# Dynamic DNA methylation turnover in gene bodies is associated with enhanced gene expression plasticity in plants

**DOI:** 10.1101/2022.12.02.518885

**Authors:** Clara J. Williams, Dawei Dai, Kevin A. Tran, J. Grey Monroe, Ben P Williams

## Abstract

**Background:** In several eukaryotes, DNA methylation occurs within the coding regions of many genes, termed gene body methylation (GbM). Whereas the role of DNA methylation on the silencing of transposons and repetitive DNA is well understood, gene body methylation is not associated with transcriptional repression, and its biological importance has remained unclear.

**Results:** We report a newly discovered type of GbM in plants, which is under constitutive addition and removal by dynamic methylation modifiers in all cells, including the germline. Methylation at Dynamic GbM genes is removed by the DRDD demethylation pathway and added by an unknown source of de novo methylation, most likely the maintenance methyltransferase MET1. We show that the Dynamic GbM state is present at homologous genes across divergent lineages spanning over 100 million years, indicating evolutionary conservation. We demonstrate that Dynamic GbM is tightly associated with the presence of a promoter or regulatory chromatin state within the gene body, in contrast to other gene body methylated genes. We find Dynamic GbM is associated with enhanced gene expression plasticity across development and diverse physiological conditions, whereas stably methylated GbM genes exhibit reduced plasticity. Dynamic GbM genes exhibit reduced dynamic range in *drdd* mutants, indicating a causal link between DNA demethylation and enhanced gene expression plasticity.

**Conclusions:** This study proposes a new model for GbM in regulating gene expression plasticity, including a newly discovered type of GbM in which increased gene expression plasticity is associated with the activity of DNA methylation writers and erasers and the enrichment of a regulatory chromatin state.

## Additional file 1 for "Dynamic DNA methylation turnover in gene bodies is associated with enhanced gene expression plasticity in plants"

### Sheet: Gene IDs of GbM genes
Dynamic GbM genes	Stable GbM Genes
AT1G01020	AT1G01040
AT1G04410	AT1G01220
AT1G04650	AT1G01320
AT1G05570	AT1G01350
AT1G05620	AT1G01440
AT1G06560	AT1G01650
AT1G07010	AT1G01660
AT1G04547	AT1G01670
AT1G07040	AT1G01710
AT1G07070	AT1G01770
AT1G07380	AT1G01790
AT1G08460	AT1G01910
AT1G08860	AT1G01950
AT1G09000	AT1G01960
AT1G09160	AT1G01970
AT1G09680	AT1G02050
AT1G09980	AT1G02080
AT1G10010	AT1G02145
AT1G11350	AT1G02280
AT1G11480	AT1G02520
AT1G11820	AT1G02840
AT1G11860	AT1G02890
AT1G12240	AT1G02910
AT1G12250	AT1G02990
AT1G12280	AT1G03000
AT1G12490	AT1G03090
AT1G12890	AT1G03100
AT1G14300	AT1G03160
AT1G14560	AT1G03190
AT1G14710	AT1G03280
AT1G15125	AT1G03310
AT1G15380	AT1G03365
AT1G15440	AT1G03380
AT1G15460	AT1G03457
AT1G16160	AT1G03520
AT1G17260	AT1G03550
AT1G17370	AT1G03560
AT1G17600	AT1G03750
AT1G17610	AT1G03770
AT1G17750	AT1G03830
AT1G17870	AT1G03860
AT1G17890	AT1G03910
AT1G05397	AT1G03930
AT1G18480	AT1G03960
AT1G19350	AT1G04030
AT1G19360	AT1G04050
AT1G19400	AT1G04080
AT1G05503	AT1G04120
AT1G19700	AT1G04140
AT1G05557	AT1G04160
AT1G20470	AT1G04170
AT1G20530	AT1G04200
AT1G20620	AT1G04210
AT1G20630	AT1G04300
AT1G21250	AT1G04340
AT1G22170	AT1G04390
AT1G22410	AT1G04400
AT1G23030	AT1G04430
AT1G23860	AT1G04510
AT1G24100	AT1G04700
AT1G24620	AT1G04710
AT1G26762	AT1G04730
AT1G27020	AT1G04790
AT1G27210	AT1G04810
AT1G28685	AT1G04850
AT1G28680	AT1G04860
AT1G29060	AT1G04900
AT1G29435	AT1G04910
AT1G29440	AT1G04950
AT1G29910	AT1G05055
AT1G31180	AT1G05070
AT1G32060	AT1G05120
AT1G32140	AT1G05160
AT1G32520	AT1G05200
AT1G32550	AT1G05360
AT1G33240	AT1G05380
AT1G33250	AT1G05410
AT1G33970	AT1G05460
AT1G36370	AT1G05470
AT1G42970	AT1G05520
AT1G43010	AT1G05570
AT1G43630	AT1G05630
AT1G44780	AT1G05640
AT1G44790	AT1G05670
AT1G45474	AT1G05720
AT1G45545	AT1G05790
AT1G47330	AT1G05830
AT1G47578	AT1G05960
AT1G47640	AT1G06130
AT1G47670	AT1G06140
AT1G47870	AT1G06210
AT1G48600	AT1G06230
AT1G48750	AT1G06240
AT1G48760	AT1G06390
AT1G49130	AT1G06410
AT1G49160	AT1G06490
AT1G49170	AT1G06550
AT1G49205	AT1G06560
AT1G49340	AT1G06580
AT1G49530	AT1G06590
AT1G49980	AT1G06670
AT1G50180	AT1G06720
AT1G50520	AT1G06790
AT1G51440	AT1G06840
AT1G51580	AT1G06900
AT1G52240	AT1G06950
AT1G53350	AT1G07010
AT1G53935	AT1G07110
AT1G54060	AT1G07120
AT1G54380	AT1G07350
AT1G54520	AT1G07360
AT1G55250	AT1G07390
AT1G55370	AT1G07470
AT1G56150	AT1G07476
AT1G56230	AT1G07480
AT1G56330	AT1G07510
AT1G59510	AT1G07530
AT1G09715	AT1G07615
AT1G60160	AT1G07650
AT1G61740	AT1G07670
AT1G62930	AT1G07710
AT1G63100	AT1G07730
AT1G08677	AT1G07810
AT1G64572	AT1G07910
AT1G64980	AT1G07990
AT1G65483	AT1G08010
AT1G65484	AT1G08030
AT1G65810	AT1G08040
AT1G66240	AT1G08060
AT1G66920	AT1G08125
AT1G67020	AT1G08130
AT1G67025	AT1G08190
AT1G67270	AT1G08260
AT1G67590	AT1G08350
AT1G67850	AT1G08410
AT1G68110	AT1G08420
AT1G68190	AT1G08450
AT1G68880	AT1G08540
AT1G69260	AT1G08550
AT1G69270	AT1G08590
AT1G09053	AT1G08600
AT1G69610	AT1G08610
AT1G72600	AT1G08620
AT1G72610	AT1G08640
AT1G74090	AT1G08680
AT1G74490	AT1G08720
AT1G75910	AT1G08760
AT1G77093	AT1G08820
AT1G77720	AT1G08840
AT1G77740	AT1G08860
AT1G78955	AT1G08910
AT1G79540	AT1G08970
AT2G01400	AT1G09010
AT2G01410	AT1G09020
AT2G03975	AT1G09050
AT2G01680	AT1G09060
AT2G01890	AT1G09100
AT2G03640	AT1G09160
AT2G04039	AT1G09270
AT2G04040	AT1G09280
AT2G04378	AT1G09290
AT2G04380	AT1G09300
AT2G05070	AT1G09430
AT2G05920	AT1G09570
AT2G06510	AT1G09610
AT2G13290	AT1G09620
AT2G13360	AT1G09710
AT2G14530	AT1G09730
AT2G15290	AT1G09770
AT2G15530	AT1G09810
AT2G16280	AT1G09820
AT2G16500	AT1G09830
AT2G16880	AT1G09900
AT2G17550	AT1G09940
AT2G17620	AT1G09980
AT2G18000	AT1G10050
AT2G19660	AT1G10130
AT2G19890	AT1G10170
AT2G20110	AT1G10180
AT2G20240	AT1G10290
AT2G07275	AT1G10390
AT2G37230	AT1G10450
AT2G38550	AT1G10490
AT2G38890	AT1G10510
AT2G39130	AT1G10520
AT2G39340	AT1G10660
AT2G39670	AT1G10760
AT2G39725	AT1G10780
AT2G39730	AT1G10810
AT2G39805	AT1G10870
AT2G40320	AT1G10900
AT2G40360	AT1G10910
AT2G40920	AT1G10930
AT2G41140	AT1G10950
AT2G41340	AT1G10970
AT2G42230	AT1G11060
AT2G43800	AT1G11130
AT2G44460	AT1G11160
AT2G45560	AT1G11200
AT2G46050	AT1G11300
AT2G46450	AT1G11310
AT2G46860	AT1G11350
AT2G47210	AT1G11390
AT3G01510	AT1G11400
AT3G02450	AT1G11410
AT3G02470	AT1G11660
AT3G02730	AT1G11680
AT3G15840	AT1G11720
AT3G15940	AT1G11790
AT3G16130	AT1G11870
AT3G16140	AT1G11910
AT3G16320	AT1G11950
AT3G16560	AT1G11960
AT3G17660	AT1G12120
AT3G17810	AT1G12230
AT3G17860	AT1G12280
AT3G19240	AT1G12290
AT3G19250	AT1G12360
AT3G19420	AT1G12460
AT3G19540	AT1G12470
AT3G19820	AT1G12480
AT3G19850	AT1G12520
AT3G19870	AT1G12580
AT3G19940	AT1G12640
AT3G20710	AT1G12680
AT3G20840	AT1G12700
AT3G21140	AT1G12770
AT3G21280	AT1G12775
AT3G21351	AT1G12800
AT3G21670	AT1G12820
AT3G21690	AT1G12930
AT3G21980	AT1G12990
AT3G22030	AT1G13000
AT3G22104	AT1G13040
AT3G22220	AT1G13050
AT3G22300	AT1G13060
AT3G22330	AT1G13120
AT3G22490	AT1G13140
AT3G22660	AT1G13150
AT3G22720	AT1G13195
AT3G22810	AT1G13310
AT3G23660	AT1G13320
AT3G23750	AT1G13410
AT3G24130	AT1G13460
AT3G24290	AT1G13480
AT3G24360	AT1G13560
AT3G24515	AT1G13630
AT3G24700	AT1G13640
AT3G25165	AT1G13730
AT3G25480	AT1G13780
AT3G25610	AT1G13800
AT3G25660	AT1G13860
AT3G25690	AT1G13880
AT3G26085	AT1G13980
AT3G26230	AT1G14180
AT3G26290	AT1G14205
AT3G26310	AT1G14310
AT3G26630	AT1G14340
AT3G26640	AT1G14370
AT3G26650	AT1G14400
AT3G26730	AT1G14470
AT3G28270	AT1G14480
AT3G29810	AT1G14500
AT3G43800	AT1G14560
AT3G45310	AT1G14570
AT3G45690	AT1G14590
AT3G46010	AT1G14610
AT3G46530	AT1G14660
AT3G46640	AT1G14670
AT3G46650	AT1G14690
AT3G46668	AT1G14710
AT3G46670	AT1G14830
AT3G46810	AT1G14840
AT3G46850	AT1G14850
AT3G47500	AT1G15020
AT3G47610	AT1G15060
AT3G48340	AT1G15215
AT3G48990	AT1G15240
AT3G49142	AT1G15280
AT3G49450	AT1G15430
AT3G49668	AT1G15440
AT3G49720	AT1G15470
AT3G50070	AT1G15480
AT3G50270	AT1G15510
AT3G50460	AT1G15660
AT3G50470	AT1G15750
AT3G50930	AT1G15940
AT3G51780	AT1G16010
AT3G52350	AT1G16090
AT3G52890	AT1G16190
AT3G54120	AT1G16270
AT3G54890	AT1G16340
AT3G55630	AT1G16460
AT3G55800	AT1G16480
AT3G56330	AT1G16560
AT3G56930	AT1G16570
AT3G56940	AT1G16610
AT3G58650	AT1G16650
AT3G59140	AT1G16680
AT3G59790	AT1G16690
AT3G60030	AT1G16700
AT3G60130	AT1G16710
AT3G60290	AT1G16800
AT3G60320	AT1G16830
AT3G61028	AT1G16860
AT4G00200	AT1G17040
AT4G00350	AT1G17070
AT4G00355	AT1G17110
AT4G01160	AT1G17210
AT4G01170	AT1G17220
AT4G01180	AT1G17230
AT4G01700	AT1G17280
AT4G03985	AT1G17290
AT4G02270	AT1G17340
AT4G02280	AT1G17350
AT4G03510	AT1G17360
AT4G04080	AT1G17370
AT4G04640	AT1G17450
AT4G05120	AT1G17500
AT4G05200	AT1G17550
AT4G05400	AT1G17580
AT4G06701	AT1G17650
AT4G08470	AT1G17680
AT4G08550	AT1G17690
AT4G08640	AT1G17720
AT4G08700	AT1G17760
AT4G08810	AT1G17850
AT4G08900	AT1G17870
AT4G08960	AT1G17890
AT4G09500	AT1G17930
AT4G09530	AT1G17940
AT4G10120	AT1G17980
AT4G10240	AT1G18070
AT4G10340	AT1G18160
AT4G10380	AT1G18270
AT4G10440	AT1G18340
AT4G10520	AT1G18450
AT4G10530	AT1G18460
AT4G10560	AT1G18470
AT4G10760	AT1G18560
AT4G11480	AT1G18580
AT4G11860	AT1G18610
AT4G12030	AT1G18620
AT4G12065	AT1G18630
AT4G12310	AT1G18640
AT4G12400	AT1G18660
AT4G12420	AT1G18690
AT4G12470	AT1G18700
AT4G12920	AT1G18840
AT4G13020	AT1G18900
AT4G13180	AT1G18950
AT4G13800	AT1G18990
AT4G13820	AT1G19025
AT4G14100	AT1G19100
AT4G14090	AT1G19110
AT4G14370	AT1G19240
AT4G14960	AT1G19290
AT4G15500	AT1G19370
AT4G15540	AT1G19440
AT4G15545	AT1G19485
AT4G15620	AT1G19580
AT4G16370	AT1G19715
AT4G16480	AT1G19720
AT4G16835	AT1G19850
AT4G17010	AT1G19860
AT4G17090	AT1G19870
AT4G06725	AT1G19980
AT4G17710	AT1G20200
AT4G18050	AT1G20380
AT4G18060	AT1G20630
AT4G18240	AT1G20640
AT4G18530	AT1G20670
AT4G18700	AT1G20760
AT4G18830	AT1G20780
AT4G18840	AT1G20830
AT4G18970	AT1G20840
AT4G19460	AT1G20870
AT4G20160	AT1G20925
AT4G20480	AT1G20960
AT4G20940	AT1G20980
AT4G21630	AT1G21060
AT4G22070	AT1G21080
AT4G22650	AT1G21150
AT4G23130	AT1G21160
AT4G23250	AT1G21170
AT4G23320	AT1G21200
AT4G23470	AT1G21380
AT4G23600	AT1G21410
AT4G24450	AT1G21450
AT4G24550	AT1G21580
AT4G24970	AT1G21590
AT4G25040	AT1G21610
AT4G25260	AT1G21630
AT4G25270	AT1G21640
AT4G25940	AT1G21650
AT4G26140	AT1G21660
AT4G26520	AT1G21700
AT4G27010	AT1G21780
AT4G27140	AT1G22040
AT4G27440	AT1G22060
AT4G27560	AT1G22100
AT4G27580	AT1G22150
AT4G28760	AT1G22200
AT4G28811	AT1G22290
AT4G28990	AT1G22750
AT4G29630	AT1G22770
AT4G29940	AT1G22790
AT4G30310	AT1G22830
AT4G30570	AT1G22860
AT4G30720	AT1G22870
AT4G32000	AT1G22930
AT4G32150	AT1G22960
AT4G32970	AT1G23030
AT4G33495	AT1G23180
AT4G33905	AT1G23190
AT4G34140	AT1G23230
AT4G34250	AT1G23690
AT4G34480	AT1G23780
AT4G35090	AT1G23870
AT4G37400	AT1G23880
AT4G37550	AT1G24030
AT4G37608	AT1G24120
AT4G37610	AT1G24160
AT4G37980	AT1G24190
AT4G38552	AT1G24267
AT4G38550	AT1G24280
AT4G39270	AT1G24320
AT4G39420	AT1G24340
AT5G01090	AT1G24460
AT5G03340	AT1G24706
AT5G03435	AT1G24764
AT5G03640	AT1G25280
AT5G03830	AT1G25320
AT5G03970	AT1G25350
AT5G04040	AT1G25360
AT5G04460	AT1G25380
AT5G06450	AT1G25390
AT5G06530	AT1G25490
AT5G07100	AT1G25500
AT5G07130	AT1G25540
AT5G07400	AT1G25580
AT5G07980	AT1G25682
AT5G08100	AT1G26110
AT5G08520	AT1G26130
AT5G10605	AT1G26170
AT5G11640	AT1G26270
AT5G13160	AT1G26290
AT5G13260	AT1G26330
AT5G13320	AT1G26370
AT5G13440	AT1G26620
AT5G13630	AT1G26640
AT5G13770	AT1G26830
AT5G13810	AT1G26850
AT5G13950	AT1G26940
AT5G14020	AT1G27190
AT5G14050	AT1G27220
AT5G14220	AT1G27320
AT5G02375	AT1G27340
AT5G16050	AT1G27360
AT5G16130	AT1G27430
AT5G17230	AT1G27440
AT5G18050	AT1G27500
AT5G18100	AT1G27520
AT5G18220	AT1G27595
AT5G18360	AT1G27630
AT5G19730	AT1G27650
AT5G19770	AT1G27680
AT5G20050	AT1G27750
AT5G20250	AT1G27752
AT5G22300	AT1G27840
AT5G22355	AT1G27850
AT5G22600	AT1G27880
AT5G22920	AT1G27900
AT5G23690	AT1G27910
AT5G23770	AT1G27920
AT5G24120	AT1G28090
AT5G24520	AT1G28100
AT5G24610	AT1G28210
AT5G24950	AT1G28320
AT5G25060	AT1G28340
AT5G25140	AT1G28350
AT5G25310	AT1G28520
AT5G25320	AT1G28560
AT5G25425	AT1G29010
AT5G25430	AT1G29030
AT5G25475	AT1G29120
AT5G25490	AT1G29150
AT5G25752	AT1G29310
AT5G26010	AT1G29340
AT5G27120	AT1G29350
AT5G27200	AT1G29370
AT5G27460	AT1G29400
AT5G27750	AT1G29410
AT5G27820	AT1G29470
AT5G27950	AT1G29630
AT5G28500	AT1G29700
AT5G28640	AT1G29730
AT5G28840	AT1G29750
AT5G35630	AT1G29770
AT5G35740	AT1G29780
AT5G36260	AT1G29800
AT5G37470	AT1G29810
AT5G38000	AT1G29820
AT5G38870	AT1G29880
AT5G39000	AT1G29900
AT5G39250	AT1G29940
AT5G39390	AT1G29950
AT5G39670	AT1G30000
AT5G05995	AT1G30090
AT5G40760	AT1G30290
AT5G40850	AT1G30330
AT5G40890	AT1G30360
AT5G41670	AT1G30400
AT5G41835	AT1G30410
AT5G42760	AT1G30440
AT5G43630	AT1G30450
AT5G43810	AT1G30460
AT5G44410	AT1G30510
AT5G44730	AT1G30520
AT5G44780	AT1G30570
AT5G44900	AT1G30600
AT5G45480	AT1G30640
AT5G45490	AT1G30680
AT5G45780	AT1G30690
AT5G46030	AT1G30755
AT5G46060	AT1G30810
AT5G46170	AT1G30825
AT5G46470	AT1G30870
AT5G46850	AT1G30890
AT5G46940	AT1G30910
AT5G47910	AT1G31010
AT5G48100	AT1G31120
AT5G49730	AT1G31190
AT5G49740	AT1G31220
AT5G50220	AT1G31230
AT5G51150	AT1G31300
AT5G51460	AT1G31360
AT5G51560	AT1G31420
AT5G51950	AT1G31430
AT5G52060	AT1G31440
AT5G52400	AT1G31470
AT5G52600	AT1G31480
AT5G52810	AT1G31490
AT5G52860	AT1G31500
AT5G53210	AT1G31650
AT5G53250	AT1G31730
AT5G53380	AT1G31750
AT5G53450	AT1G31780
AT5G53500	AT1G31817
AT5G53637	AT1G31830
AT5G53970	AT1G31850
AT5G54095	AT1G31860
AT5G54160	AT1G31870
AT5G54260	AT1G31930
AT5G54280	AT1G32090
AT5G54600	AT1G32120
AT5G54800	AT1G32130
AT5G55450	AT1G32150
AT5G55460	AT1G32160
AT5G55960	AT1G32230
AT5G56010	AT1G32260
AT5G56050	AT1G32361
AT5G56690	AT1G32410
AT5G57320	AT1G32415
AT5G58520	AT1G32450
AT5G58910	AT1G32460
AT5G59280	AT1G32490
AT5G59290	AT1G32520
AT5G60600	AT1G32530
AT5G60900	AT1G32610
AT5G61070	AT1G32750
AT5G61480	AT1G32810
AT5G61580	AT1G32880
AT5G61700	AT1G32940
AT5G61980	AT1G32980
AT5G62570	AT1G33050
AT5G65280	AT1G33340
AT5G66530	AT1G33390
AT5G66520	AT1G33410
AT5G67340	AT1G33480
AT5G67385	AT1G33700
	AT1G33980
	AT1G34065
	AT1G34120
	AT1G34210
	AT1G34220
	AT1G34260
	AT1G34320
	AT1G34360
	AT1G34420
	AT1G34760
	AT1G34780
	AT1G35190
	AT1G35580
	AT1G35620
	AT1G35890
	AT1G36160
	AT1G36280
	AT1G36320
	AT1G36990
	AT1G42440
	AT1G42980
	AT1G43130
	AT1G43580
	AT1G43620
	AT1G43630
	AT1G43890
	AT1G44120
	AT1G44446
	AT1G44780
	AT1G44835
	AT1G44910
	AT1G45231
	AT1G45248
	AT1G45249
	AT1G45545
	AT1G47056
	AT1G47240
	AT1G47330
	AT1G47340
	AT1G47380
	AT1G47580
	AT1G47640
	AT1G47870
	AT1G47900
	AT1G48040
	AT1G48090
	AT1G48110
	AT1G48120
	AT1G48175
	AT1G48210
	AT1G48310
	AT1G48370
	AT1G48410
	AT1G48430
	AT1G48520
	AT1G48540
	AT1G48560
	AT1G48580
	AT1G48600
	AT1G48650
	AT1G48760
	AT1G48780
	AT1G48790
	AT1G48840
	AT1G48850
	AT1G48950
	AT1G48970
	AT1G49040
	AT1G49160
	AT1G49230
	AT1G49240
	AT1G49340
	AT1G49360
	AT1G49540
	AT1G49630
	AT1G49670
	AT1G49730
	AT1G49760
	AT1G49820
	AT1G49960
	AT1G49970
	AT1G49980
	AT1G50000
	AT1G50030
	AT1G50120
	AT1G50140
	AT1G50180
	AT1G50200
	AT1G50260
	AT1G50360
	AT1G50370
	AT1G50410
	AT1G50430
	AT1G50440
	AT1G50460
	AT1G50480
	AT1G50500
	AT1G50510
	AT1G50520
	AT1G50600
	AT1G50660
	AT1G50670
	AT1G50710
	AT1G50730
	AT1G50750
	AT1G50910
	AT1G50950
	AT1G51200
	AT1G51310
	AT1G51350
	AT1G51460
	AT1G51520
	AT1G51550
	AT1G51570
	AT1G51590
	AT1G51600
	AT1G51610
	AT1G51620
	AT1G51630
	AT1G51640
	AT1G51690
	AT1G51720
	AT1G51730
	AT1G51745
	AT1G51940
	AT1G51965
	AT1G52080
	AT1G52150
	AT1G52155
	AT1G52310
	AT1G52360
	AT1G52380
	AT1G52420
	AT1G52520
	AT1G52530
	AT1G52570
	AT1G52580
	AT1G52600
	AT1G52730
	AT1G52780
	AT1G52820
	AT1G53025
	AT1G53040
	AT1G53090
	AT1G53165
	AT1G53190
	AT1G53200
	AT1G53210
	AT1G53270
	AT1G53310
	AT1G53380
	AT1G53440
	AT1G53450
	AT1G53500
	AT1G53510
	AT1G53570
	AT1G53590
	AT1G53600
	AT1G53650
	AT1G53720
	AT1G53730
	AT1G53780
	AT1G53800
	AT1G54090
	AT1G54115
	AT1G54170
	AT1G54220
	AT1G54270
	AT1G54310
	AT1G54350
	AT1G54370
	AT1G54385
	AT1G54490
	AT1G54510
	AT1G54570
	AT1G54650
	AT1G54760
	AT1G54850
	AT1G54920
	AT1G55040
	AT1G55050
	AT1G55130
	AT1G55150
	AT1G55170
	AT1G55175
	AT1G55180
	AT1G55250
	AT1G55310
	AT1G55325
	AT1G55350
	AT1G55490
	AT1G55540
	AT1G55590
	AT1G55620
	AT1G55680
	AT1G55750
	AT1G55800
	AT1G55810
	AT1G55820
	AT1G55860
	AT1G55870
	AT1G55880
	AT1G55915
	AT1G55930
	AT1G55970
	AT1G56120
	AT1G56130
	AT1G56140
	AT1G56145
	AT1G56230
	AT1G56280
	AT1G56290
	AT1G56310
	AT1G56440
	AT1G56450
	AT1G56460
	AT1G56500
	AT1G56570
	AT1G56590
	AT1G58025
	AT1G58030
	AT1G58060
	AT1G58110
	AT1G58220
	AT1G58230
	AT1G58250
	AT1G58260
	AT1G58310
	AT1G58440
	AT1G59560
	AT1G59580
	AT1G59610
	AT1G59750
	AT1G59760
	AT1G59820
	AT1G59890
	AT1G59990
	AT1G60070
	AT1G60080
	AT1G60140
	AT1G60170
	AT1G60420
	AT1G60560
	AT1G60620
	AT1G60650
	AT1G60720
	AT1G60770
	AT1G60780
	AT1G60800
	AT1G60850
	AT1G60995
	AT1G61010
	AT1G61030
	AT1G61100
	AT1G61140
	AT1G61210
	AT1G61215
	AT1G61250
	AT1G61350
	AT1G61360
	AT1G61370
	AT1G61380
	AT1G61400
	AT1G61420
	AT1G61430
	AT1G61490
	AT1G61500
	AT1G61580
	AT1G61640
	AT1G61690
	AT1G61860
	AT1G61900
	AT1G61990
	AT1G62130
	AT1G62200
	AT1G62260
	AT1G62310
	AT1G62330
	AT1G62390
	AT1G62530
	AT1G62750
	AT1G62830
	AT1G62950
	AT1G63010
	AT1G63020
	AT1G63080
	AT1G63110
	AT1G63160
	AT1G63300
	AT1G63490
	AT1G63500
	AT1G63520
	AT1G63610
	AT1G63640
	AT1G63660
	AT1G63670
	AT1G63740
	AT1G63770
	AT1G63810
	AT1G63900
	AT1G64040
	AT1G64050
	AT1G64140
	AT1G64300
	AT1G64320
	AT1G64385
	AT1G64530
	AT1G64550
	AT1G64570
	AT1G64583
	AT1G64610
	AT1G64650
	AT1G64740
	AT1G64790
	AT1G64840
	AT1G64860
	AT1G64960
	AT1G65010
	AT1G65020
	AT1G65040
	AT1G65070
	AT1G65120
	AT1G65220
	AT1G65230
	AT1G65240
	AT1G65260
	AT1G65280
	AT1G65320
	AT1G65540
	AT1G65580
	AT1G65650
	AT1G65660
	AT1G65780
	AT1G65810
	AT1G65820
	AT1G65840
	AT1G66050
	AT1G66140
	AT1G66150
	AT1G66210
	AT1G66250
	AT1G66330
	AT1G66340
	AT1G66410
	AT1G66430
	AT1G66720
	AT1G67120
	AT1G67140
	AT1G67170
	AT1G67190
	AT1G67210
	AT1G67230
	AT1G67280
	AT1G67310
	AT1G67420
	AT1G67480
	AT1G67490
	AT1G67500
	AT1G67520
	AT1G67530
	AT1G67580
	AT1G67635
	AT1G67660
	AT1G67680
	AT1G67690
	AT1G67700
	AT1G67720
	AT1G67840
	AT1G67890
	AT1G67950
	AT1G67970
	AT1G68000
	AT1G68060
	AT1G68080
	AT1G68140
	AT1G68310
	AT1G68410
	AT1G68580
	AT1G68690
	AT1G68700
	AT1G68720
	AT1G68790
	AT1G68830
	AT1G68890
	AT1G68910
	AT1G68920
	AT1G68930
	AT1G68990
	AT1G69060
	AT1G69170
	AT1G69200
	AT1G69290
	AT1G69330
	AT1G69340
	AT1G69390
	AT1G69420
	AT1G69510
	AT1G69640
	AT1G69670
	AT1G69740
	AT1G69830
	AT1G70060
	AT1G70070
	AT1G70160
	AT1G70180
	AT1G70280
	AT1G70300
	AT1G70570
	AT1G70610
	AT1G70620
	AT1G70740
	AT1G70840
	AT1G71090
	AT1G71140
	AT1G71220
	AT1G71240
	AT1G71350
	AT1G71410
	AT1G71490
	AT1G71696
	AT1G71710
	AT1G71760
	AT1G71800
	AT1G71810
	AT1G71820
	AT1G71830
	AT1G71900
	AT1G71980
	AT1G72190
	AT1G72320
	AT1G72330
	AT1G72390
	AT1G72410
	AT1G72480
	AT1G72540
	AT1G72550
	AT1G72560
	AT1G72650
	AT1G72700
	AT1G72710
	AT1G72770
	AT1G73020
	AT1G73080
	AT1G73100
	AT1G73180
	AT1G73320
	AT1G73450
	AT1G73460
	AT1G73570
	AT1G73710
	AT1G73720
	AT1G73730
	AT1G73920
	AT1G73950
	AT1G74088
	AT1G74160
	AT1G74170
	AT1G74180
	AT1G74210
	AT1G74260
	AT1G74350
	AT1G74390
	AT1G74510
	AT1G74580
	AT1G74600
	AT1G74690
	AT1G74750
	AT1G74780
	AT1G74790
	AT1G74830
	AT1G74850
	AT1G74910
	AT1G75020
	AT1G75120
	AT1G75210
	AT1G75220
	AT1G75310
	AT1G75400
	AT1G75560
	AT1G75660
	AT1G75840
	AT1G75850
	AT1G76280
	AT1G76340
	AT1G76350
	AT1G76390
	AT1G76400
	AT1G76405
	AT1G76580
	AT1G76630
	AT1G76660
	AT1G76700
	AT1G76900
	AT1G76950
	AT1G76970
	AT1G77030
	AT1G77140
	AT1G77220
	AT1G77240
	AT1G77250
	AT1G77270
	AT1G77280
	AT1G77300
	AT1G77310
	AT1G77320
	AT1G77460
	AT1G77550
	AT1G77580
	AT1G77590
	AT1G77600
	AT1G77680
	AT1G77720
	AT1G77800
	AT1G77920
	AT1G77930
	AT1G78130
	AT1G78280
	AT1G78510
	AT1G78540
	AT1G78880
	AT1G78915
	AT1G78920
	AT1G78930
	AT1G78940
	AT1G79000
	AT1G79010
	AT1G79020
	AT1G79030
	AT1G79090
	AT1G79190
	AT1G79200
	AT1G79270
	AT1G79280
	AT1G79350
	AT1G79380
	AT1G79530
	AT1G79540
	AT1G79560
	AT1G79570
	AT1G79590
	AT1G79600
	AT1G79690
	AT1G79720
	AT1G79730
	AT1G79820
	AT1G79830
	AT1G79930
	AT1G79950
	AT1G79960
	AT1G79990
	AT1G80030
	AT1G80070
	AT1G80210
	AT1G80350
	AT1G80410
	AT1G80490
	AT1G80600
	AT1G80670
	AT1G80680
	AT1G80790
	AT1G80910
	AT1G80950
	AT2G01130
	AT2G01270
	AT2G01320
	AT2G01370
	AT2G01440
	AT2G01450
	AT2G01460
	AT2G01600
	AT2G01630
	AT2G01680
	AT2G01690
	AT2G01730
	AT2G01740
	AT2G01750
	AT2G01820
	AT2G01860
	AT2G01970
	AT2G02040
	AT2G02090
	AT2G02148
	AT2G02150
	AT2G02220
	AT2G02350
	AT2G02560
	AT2G02570
	AT2G02720
	AT2G02730
	AT2G02750
	AT2G02760
	AT2G02790
	AT2G02860
	AT2G02870
	AT2G03060
	AT2G03140
	AT2G03150
	AT2G03180
	AT2G03220
	AT2G03240
	AT2G03270
	AT2G03390
	AT2G03480
	AT2G03520
	AT2G03610
	AT2G03620
	AT2G03630
	AT2G03640
	AT2G03667
	AT2G03670
	AT2G03680
	AT2G03690
	AT2G03770
	AT2G03780
	AT2G03820
	AT2G03870
	AT2G03890
	AT2G04040
	AT2G04063
	AT2G04235
	AT2G04270
	AT2G04305
	AT2G04350
	AT2G04400
	AT2G04430
	AT2G04560
	AT2G04630
	AT2G04650
	AT2G04660
	AT2G04740
	AT2G04750
	AT2G04842
	AT2G04850
	AT2G04860
	AT2G04865
	AT2G04880
	AT2G04890
	AT2G05120
	AT2G05160
	AT2G05260
	AT2G05990
	AT2G06000
	AT2G06040
	AT2G06510
	AT2G06990
	AT2G07050
	AT2G07170
	AT2G07360
	AT2G07599
	AT2G07798
	AT2G07690
	AT2G11005
	AT2G11520
	AT2G13100
	AT2G13290
	AT2G13370
	AT2G13540
	AT2G13560
	AT2G13600
	AT2G13800
	AT2G13840
	AT2G14050
	AT2G14170
	AT2G14255
	AT2G14260
	AT2G14680
	AT2G14690
	AT2G14850
	AT2G14910
	AT2G15230
	AT2G15240
	AT2G15450
	AT2G15530
	AT2G15690
	AT2G15695
	AT2G15730
	AT2G15860
	AT2G15900
	AT2G15910
	AT2G16070
	AT2G16090
	AT2G16250
	AT2G16390
	AT2G16430
	AT2G16460
	AT2G16530
	AT2G16630
	AT2G16640
	AT2G16910
	AT2G16940
	AT2G16950
	AT2G17020
	AT2G17033
	AT2G17036
	AT2G17110
	AT2G17140
	AT2G17150
	AT2G17190
	AT2G17200
	AT2G17250
	AT2G17360
	AT2G17380
	AT2G17410
	AT2G17500
	AT2G17510
	AT2G17530
	AT2G17570
	AT2G17580
	AT2G17640
	AT2G17650
	AT2G17790
	AT2G17820
	AT2G17930
	AT2G17980
	AT2G18000
	AT2G18090
	AT2G18100
	AT2G18170
	AT2G18220
	AT2G18330
	AT2G18465
	AT2G18630
	AT2G18710
	AT2G18720
	AT2G18750
	AT2G18760
	AT2G18770
	AT2G18790
	AT2G18850
	AT2G18900
	AT2G18915
	AT2G18940
	AT2G18950
	AT2G19080
	AT2G19090
	AT2G19120
	AT2G19160
	AT2G19170
	AT2G19240
	AT2G19260
	AT2G19280
	AT2G19300
	AT2G19330
	AT2G19380
	AT2G19390
	AT2G19480
	AT2G19490
	AT2G19530
	AT2G19540
	AT2G19560
	AT2G19600
	AT2G19710
	AT2G19860
	AT2G19880
	AT2G19920
	AT2G19930
	AT2G19940
	AT2G19950
	AT2G20000
	AT2G20010
	AT2G20050
	AT2G20060
	AT2G20190
	AT2G20210
	AT2G20300
	AT2G20310
	AT2G20320
	AT2G20330
	AT2G20360
	AT2G20370
	AT2G20390
	AT2G20400
	AT2G20410
	AT2G20420
	AT2G20495
	AT2G20500
	AT2G20530
	AT2G20580
	AT2G20650
	AT2G20780
	AT2G20790
	AT2G20815
	AT2G20980
	AT2G21080
	AT2G21090
	AT2G21150
	AT2G21160
	AT2G21170
	AT2G21240
	AT2G21270
	AT2G21300
	AT2G21370
	AT2G21380
	AT2G21390
	AT2G21410
	AT2G21470
	AT2G21520
	AT2G21600
	AT2G21630
	AT2G21770
	AT2G21800
	AT2G21870
	AT2G21880
	AT2G22010
	AT2G22120
	AT2G22125
	AT2G22300
	AT2G22310
	AT2G22360
	AT2G22400
	AT2G22650
	AT2G22720
	AT2G22740
	AT2G22780
	AT2G22840
	AT2G22880
	AT2G22910
	AT2G23140
	AT2G23350
	AT2G23370
	AT2G23380
	AT2G23520
	AT2G23550
	AT2G23700
	AT2G23890
	AT2G23945
	AT2G23980
	AT2G24050
	AT2G24070
	AT2G24100
	AT2G24120
	AT2G24230
	AT2G24250
	AT2G24300
	AT2G24400
	AT2G24420
	AT2G24530
	AT2G24640
	AT2G24650
	AT2G24690
	AT2G24820
	AT2G24830
	AT2G24960
	AT2G25010
	AT2G25050
	AT2G25070
	AT2G25140
	AT2G25170
	AT2G25180
	AT2G25320
	AT2G25560
	AT2G25630
	AT2G25640
	AT2G25660
	AT2G25730
	AT2G25740
	AT2G25760
	AT2G25800
	AT2G25850
	AT2G25870
	AT2G25910
	AT2G26140
	AT2G26180
	AT2G26200
	AT2G26270
	AT2G26310
	AT2G26330
	AT2G26430
	AT2G26460
	AT2G26470
	AT2G26510
	AT2G26650
	AT2G26670
	AT2G26770
	AT2G26780
	AT2G26790
	AT2G26800
	AT2G26860
	AT2G26890
	AT2G26900
	AT2G26910
	AT2G26920
	AT2G26930
	AT2G26970
	AT2G27040
	AT2G27090
	AT2G27110
	AT2G27150
	AT2G27170
	AT2G27210
	AT2G27230
	AT2G27285
	AT2G27315
	AT2G27340
	AT2G27350
	AT2G27460
	AT2G27510
	AT2G27610
	AT2G27800
	AT2G27900
	AT2G27950
	AT2G27980
	AT2G28000
	AT2G28060
	AT2G28070
	AT2G28150
	AT2G28240
	AT2G28250
	AT2G28260
	AT2G28290
	AT2G28320
	AT2G28360
	AT2G28380
	AT2G28450
	AT2G28470
	AT2G28540
	AT2G28560
	AT2G28830
	AT2G28930
	AT2G28940
	AT2G29040
	AT2G29065
	AT2G29080
	AT2G29140
	AT2G29190
	AT2G29200
	AT2G29210
	AT2G29510
	AT2G29630
	AT2G29690
	AT2G29890
	AT2G29970
	AT2G29990
	AT2G30050
	AT2G30105
	AT2G30110
	AT2G30200
	AT2G30280
	AT2G30460
	AT2G30505
	AT2G30530
	AT2G30575
	AT2G30700
	AT2G30710
	AT2G30800
	AT2G30910
	AT2G30950
	AT2G31010
	AT2G31060
	AT2G31170
	AT2G31260
	AT2G31280
	AT2G31300
	AT2G31320
	AT2G31340
	AT2G31380
	AT2G31450
	AT2G31510
	AT2G31580
	AT2G31650
	AT2G31660
	AT2G31740
	AT2G31830
	AT2G31870
	AT2G31900
	AT2G31955
	AT2G31960
	AT2G31970
	AT2G32000
	AT2G32040
	AT2G32120
	AT2G32230
	AT2G32240
	AT2G32250
	AT2G32320
	AT2G32400
	AT2G32415
	AT2G32480
	AT2G32580
	AT2G32640
	AT2G32700
	AT2G32730
	AT2G32810
	AT2G32850
	AT2G32910
	AT2G32940
	AT2G32950
	AT2G33050
	AT2G33060
	AT2G33170
	AT2G33210
	AT2G33360
	AT2G33435
	AT2G33460
	AT2G33630
	AT2G33640
	AT2G33680
	AT2G33770
	AT2G33820
	AT2G34020
	AT2G34090
	AT2G34250
	AT2G34357
	AT2G34440
	AT2G34560
	AT2G34630
	AT2G34640
	AT2G34660
	AT2G34670
	AT2G34680
	AT2G34730
	AT2G34780
	AT2G34900
	AT2G34930
	AT2G35020
	AT2G35030
	AT2G35035
	AT2G35040
	AT2G35050
	AT2G35060
	AT2G35110
	AT2G35140
	AT2G35155
	AT2G35230
	AT2G35320
	AT2G35340
	AT2G35510
	AT2G35530
	AT2G35610
	AT2G35620
	AT2G35630
	AT2G35720
	AT2G35740
	AT2G35800
	AT2G35880
	AT2G35920
	AT2G36070
	AT2G36200
	AT2G36250
	AT2G36350
	AT2G36355
	AT2G36360
	AT2G36370
	AT2G36390
	AT2G36480
	AT2G36490
	AT2G36620
	AT2G36810
	AT2G36850
	AT2G36870
	AT2G36910
	AT2G36960
	AT2G36990
	AT2G37050
	AT2G37070
	AT2G37150
	AT2G37230
	AT2G37340
	AT2G37570
	AT2G37585
	AT2G37840
	AT2G38020
	AT2G38040
	AT2G38150
	AT2G38185
	AT2G38370
	AT2G38410
	AT2G38440
	AT2G38650
	AT2G38660
	AT2G38670
	AT2G38710
	AT2G38740
	AT2G38770
	AT2G38823
	AT2G38840
	AT2G38950
	AT2G39090
	AT2G39170
	AT2G39190
	AT2G39260
	AT2G39280
	AT2G39340
	AT2G39380
	AT2G39480
	AT2G39580
	AT2G39725
	AT2G39740
	AT2G39770
	AT2G39810
	AT2G39840
	AT2G39910
	AT2G39940
	AT2G39970
	AT2G40030
	AT2G40090
	AT2G40360
	AT2G40430
	AT2G40730
	AT2G40770
	AT2G40830
	AT2G40850
	AT2G40930
	AT2G40935
	AT2G40980
	AT2G41050
	AT2G41140
	AT2G41210
	AT2G41220
	AT2G41460
	AT2G41500
	AT2G41520
	AT2G41560
	AT2G41620
	AT2G41700
	AT2G41790
	AT2G41820
	AT2G41910
	AT2G41980
	AT2G42270
	AT2G42330
	AT2G42450
	AT2G42520
	AT2G42600
	AT2G42640
	AT2G42700
	AT2G42940
	AT2G42980
	AT2G43020
	AT2G43040
	AT2G43160
	AT2G43250
	AT2G43330
	AT2G43410
	AT2G43430
	AT2G43490
	AT2G43710
	AT2G43770
	AT2G43900
	AT2G43980
	AT2G44065
	AT2G44090
	AT2G44710
	AT2G44830
	AT2G44900
	AT2G44950
	AT2G44970
	AT2G44980
	AT2G45440
	AT2G45460
	AT2G45480
	AT2G45500
	AT2G45540
	AT2G45690
	AT2G45730
	AT2G45880
	AT2G45920
	AT2G45950
	AT2G45980
	AT2G46060
	AT2G46070
	AT2G46180
	AT2G46260
	AT2G46340
	AT2G46500
	AT2G46520
	AT2G46530
	AT2G46550
	AT2G46560
	AT2G46570
	AT2G46920
	AT2G47070
	AT2G47210
	AT2G47220
	AT2G47300
	AT2G47350
	AT2G47390
	AT2G47410
	AT2G47760
	AT2G47820
	AT2G47980
	AT2G48060
	AT2G48075
	AT2G48110
	AT2G48160
	AT3G01040
	AT3G01090
	AT3G01150
	AT3G01180
	AT3G01310
	AT3G01320
	AT3G01340
	AT3G01350
	AT3G01370
	AT3G01380
	AT3G01460
	AT3G01540
	AT3G01590
	AT3G01620
	AT3G01650
	AT3G01720
	AT3G01780
	AT3G01790
	AT3G01810
	AT3G02060
	AT3G02130
	AT3G02170
	AT3G02200
	AT3G02210
	AT3G02260
	AT3G02280
	AT3G02290
	AT3G02300
	AT3G02320
	AT3G02330
	AT3G02360
	AT3G02450
	AT3G02460
	AT3G02530
	AT3G02590
	AT3G02660
	AT3G02680
	AT3G02750
	AT3G02890
	AT3G03050
	AT3G03060
	AT3G03090
	AT3G03140
	AT3G03250
	AT3G03300
	AT3G03305
	AT3G03360
	AT3G03370
	AT3G03380
	AT3G03405
	AT3G03420
	AT3G03560
	AT3G03570
	AT3G03580
	AT3G03710
	AT3G03740
	AT3G03790
	AT3G03810
	AT3G03940
	AT3G03950
	AT3G03970
	AT3G04100
	AT3G04130
	AT3G04160
	AT3G04240
	AT3G04260
	AT3G04340
	AT3G04350
	AT3G04380
	AT3G04450
	AT3G04470
	AT3G04480
	AT3G04490
	AT3G04580
	AT3G04590
	AT3G04610
	AT3G04670
	AT3G04680
	AT3G04700
	AT3G04710
	AT3G04740
	AT3G04750
	AT3G04810
	AT3G04820
	AT3G04870
	AT3G04980
	AT3G05030
	AT3G05040
	AT3G05090
	AT3G05210
	AT3G05280
	AT3G05310
	AT3G05340
	AT3G05350
	AT3G05420
	AT3G05480
	AT3G05545
	AT3G05630
	AT3G05670
	AT3G05675
	AT3G05680
	AT3G05750
	AT3G05760
	AT3G05840
	AT3G06010
	AT3G06170
	AT3G06250
	AT3G06290
	AT3G06400
	AT3G06440
	AT3G06450
	AT3G06500
	AT3G06510
	AT3G06530
	AT3G06550
	AT3G06630
	AT3G66652
	AT3G66654
	AT3G66658
	AT3G06670
	AT3G06810
	AT3G06860
	AT3G06920
	AT3G06930
	AT3G07020
	AT3G07060
	AT3G07100
	AT3G07140
	AT3G07160
	AT3G07170
	AT3G07210
	AT3G07330
	AT3G07400
	AT3G07530
	AT3G07565
	AT3G07590
	AT3G07610
	AT3G07660
	AT3G07680
	AT3G07700
	AT3G07740
	AT3G07780
	AT3G07790
	AT3G07810
	AT3G07980
	AT3G08020
	AT3G08530
	AT3G08650
	AT3G08760
	AT3G08820
	AT3G08850
	AT3G08943
	AT3G08947
	AT3G08960
	AT3G09040
	AT3G09090
	AT3G09100
	AT3G09300
	AT3G09360
	AT3G09370
	AT3G09560
	AT3G09660
	AT3G09670
	AT3G09720
	AT3G09840
	AT3G09850
	AT3G09910
	AT3G09920
	AT3G10140
	AT3G10160
	AT3G10180
	AT3G10230
	AT3G10250
	AT3G10270
	AT3G10320
	AT3G10370
	AT3G10390
	AT3G10490
	AT3G10530
	AT3G10650
	AT3G10690
	AT3G10740
	AT3G10770
	AT3G10890
	AT3G10970
	AT3G10980
	AT3G11000
	AT3G11130
	AT3G11290
	AT3G11330
	AT3G11450
	AT3G11540
	AT3G11560
	AT3G11710
	AT3G11760
	AT3G11770
	AT3G11910
	AT3G11950
	AT3G11960
	AT3G11964
	AT3G12010
	AT3G12020
	AT3G12200
	AT3G12250
	AT3G12280
	AT3G12290
	AT3G12340
	AT3G12360
	AT3G12380
	AT3G12480
	AT3G12590
	AT3G12640
	AT3G12690
	AT3G12760
	AT3G12810
	AT3G12940
	AT3G12980
	AT3G13020
	AT3G13050
	AT3G13060
	AT3G13065
	AT3G13100
	AT3G13180
	AT3G13222
	AT3G13225
	AT3G13226
	AT3G13290
	AT3G13300
	AT3G13330
	AT3G13340
	AT3G13360
	AT3G13430
	AT3G13530
	AT3G13570
	AT3G13580
	AT3G13620
	AT3G13640
	AT3G13690
	AT3G13750
	AT3G13772
	AT3G13840
	AT3G13860
	AT3G13870
	AT3G13990
	AT3G14000
	AT3G14010
	AT3G14075
	AT3G14090
	AT3G14120
	AT3G14172
	AT3G14270
	AT3G14350
	AT3G14400
	AT3G14460
	AT3G14470
	AT3G14570
	AT3G14610
	AT3G14640
	AT3G14720
	AT3G14750
	AT3G14790
	AT3G14830
	AT3G14860
	AT3G14930
	AT3G14980
	AT3G15070
	AT3G15130
	AT3G15180
	AT3G15220
	AT3G15350
	AT3G15354
	AT3G15355
	AT3G15380
	AT3G15400
	AT3G15690
	AT3G15730
	AT3G15880
	AT3G15920
	AT3G15940
	AT3G15980
	AT3G16010
	AT3G16060
	AT3G16170
	AT3G16260
	AT3G16270
	AT3G16320
	AT3G16480
	AT3G16560
	AT3G16620
	AT3G16630
	AT3G16650
	AT3G16710
	AT3G16730
	AT3G16785
	AT3G16810
	AT3G16830
	AT3G16940
	AT3G17205
	AT3G17310
	AT3G17330
	AT3G17340
	AT3G17410
	AT3G17430
	AT3G17440
	AT3G17450
	AT3G17510
	AT3G17630
	AT3G17650
	AT3G17740
	AT3G17750
	AT3G17770
	AT3G17850
	AT3G17880
	AT3G17900
	AT3G17920
	AT3G17970
	AT3G18100
	AT3G18110
	AT3G18215
	AT3G18290
	AT3G18300
	AT3G18350
	AT3G18370
	AT3G18380
	AT3G18480
	AT3G18524
	AT3G18535
	AT3G18640
	AT3G18730
	AT3G18750
	AT3G18770
	AT3G18860
	AT3G18990
	AT3G19050
	AT3G19170
	AT3G19180
	AT3G19190
	AT3G19280
	AT3G19290
	AT3G19300
	AT3G19420
	AT3G19510
	AT3G19670
	AT3G19740
	AT3G19770
	AT3G19780
	AT3G19820
	AT3G19830
	AT3G19840
	AT3G19870
	AT3G19880
	AT3G19900
	AT3G19960
	AT3G19970
	AT3G19980
	AT3G20000
	AT3G20010
	AT3G20050
	AT3G20090
	AT3G20250
	AT3G20290
	AT3G20320
	AT3G20440
	AT3G20540
	AT3G20560
	AT3G20630
	AT3G20650
	AT3G20660
	AT3G20720
	AT3G20730
	AT3G20740
	AT3G20780
	AT3G20800
	AT3G20910
	AT3G20920
	AT3G20935
	AT3G21070
	AT3G21130
	AT3G21160
	AT3G21175
	AT3G21190
	AT3G21250
	AT3G21290
	AT3G21295
	AT3G21310
	AT3G21480
	AT3G21490
	AT3G21540
	AT3G21620
	AT3G21650
	AT3G21960
	AT3G21980
	AT3G22180
	AT3G22190
	AT3G22270
	AT3G22290
	AT3G22470
	AT3G22600
	AT3G22660
	AT3G22780
	AT3G22790
	AT3G22960
	AT3G23070
	AT3G23255
	AT3G23280
	AT3G23300
	AT3G23370
	AT3G23420
	AT3G23580
	AT3G23590
	AT3G23660
	AT3G23780
	AT3G23790
	AT3G23900
	AT3G23940
	AT3G23980
	AT3G24000
	AT3G24010
	AT3G24090
	AT3G24150
	AT3G24180
	AT3G24190
	AT3G24200
	AT3G24210
	AT3G24320
	AT3G24340
	AT3G24440
	AT3G24495
	AT3G24530
	AT3G24560
	AT3G24570
	AT3G24630
	AT3G24660
	AT3G24740
	AT3G24840
	AT3G24870
	AT3G24929
	AT3G24982
	AT3G25013
	AT3G25150
	AT3G25220
	AT3G25470
	AT3G25545
	AT3G25610
	AT3G25660
	AT3G25680
	AT3G25690
	AT3G25800
	AT3G25970
	AT3G26020
	AT3G26040
	AT3G26125
	AT3G26350
	AT3G26370
	AT3G26400
	AT3G26420
	AT3G26480
	AT3G26540
	AT3G26600
	AT3G26670
	AT3G26720
	AT3G26730
	AT3G26782
	AT3G26810
	AT3G26910
	AT3G26935
	AT3G26990
	AT3G27000
	AT3G27120
	AT3G27260
	AT3G27300
	AT3G27325
	AT3G27390
	AT3G27420
	AT3G27430
	AT3G27530
	AT3G27550
	AT3G27670
	AT3G27700
	AT3G27820
	AT3G27870
	AT3G27950
	AT3G27960
	AT3G28030
	AT3G28150
	AT3G28430
	AT3G28450
	AT3G28470
	AT3G28480
	AT3G28630
	AT3G28715
	AT3G28720
	AT3G28730
	AT3G28750
	AT3G28760
	AT3G28970
	AT3G29060
	AT3G29090
	AT3G29160
	AT3G29185
	AT3G29270
	AT3G29280
	AT3G29290
	AT3G29320
	AT3G29360
	AT3G29400
	AT3G29810
	AT3G30380
	AT3G30390
	AT3G30841
	AT3G32940
	AT3G33530
	AT3G42630
	AT3G42640
	AT3G42660
	AT3G42670
	AT3G42850
	AT3G42950
	AT3G43210
	AT3G43230
	AT3G43240
	AT3G43300
	AT3G43440
	AT3G43610
	AT3G43920
	AT3G44080
	AT3G44160
	AT3G44190
	AT3G44340
	AT3G44530
	AT3G44600
	AT3G44680
	AT3G44690
	AT3G44820
	AT3G44880
	AT3G44890
	AT3G44900
	AT3G45040
	AT3G45190
	AT3G45240
	AT3G45300
	AT3G45400
	AT3G45420
	AT3G45480
	AT3G45590
	AT3G45620
	AT3G45630
	AT3G45650
	AT3G45660
	AT3G45750
	AT3G45870
	AT3G45890
	AT3G46160
	AT3G46180
	AT3G46210
	AT3G46220
	AT3G46290
	AT3G46440
	AT3G46450
	AT3G46480
	AT3G46510
	AT3G46610
	AT3G46660
	AT3G46670
	AT3G46680
	AT3G46740
	AT3G46760
	AT3G46790
	AT3G46830
	AT3G46920
	AT3G46930
	AT3G46960
	AT3G47000
	AT3G47060
	AT3G47110
	AT3G47160
	AT3G47460
	AT3G47480
	AT3G47550
	AT3G47660
	AT3G47700
	AT3G47790
	AT3G47890
	AT3G47910
	AT3G48030
	AT3G48050
	AT3G48060
	AT3G48150
	AT3G48190
	AT3G48195
	AT3G48200
	AT3G48210
	AT3G48380
	AT3G48410
	AT3G48425
	AT3G48430
	AT3G48440
	AT3G48470
	AT3G48530
	AT3G48670
	AT3G48730
	AT3G48750
	AT3G48780
	AT3G48810
	AT3G48830
	AT3G48860
	AT3G48870
	AT3G48880
	AT3G49000
	AT3G49010
	AT3G49055
	AT3G49060
	AT3G49142
	AT3G49160
	AT3G49170
	AT3G49310
	AT3G49350
	AT3G49390
	AT3G49400
	AT3G49410
	AT3G49430
	AT3G49490
	AT3G49500
	AT3G49600
	AT3G49650
	AT3G49710
	AT3G49850
	AT3G50100
	AT3G50210
	AT3G50370
	AT3G50380
	AT3G50430
	AT3G50470
	AT3G50530
	AT3G50590
	AT3G50620
	AT3G50670
	AT3G50910
	AT3G50950
	AT3G51040
	AT3G51050
	AT3G51120
	AT3G51140
	AT3G51150
	AT3G51270
	AT3G51310
	AT3G51350
	AT3G51480
	AT3G51490
	AT3G51530
	AT3G51550
	AT3G51630
	AT3G51730
	AT3G51840
	AT3G52050
	AT3G52130
	AT3G52140
	AT3G52160
	AT3G52170
	AT3G52240
	AT3G52750
	AT3G52890
	AT3G52905
	AT3G52950
	AT3G53050
	AT3G53090
	AT3G53100
	AT3G53110
	AT3G53240
	AT3G53360
	AT3G53390
	AT3G53500
	AT3G53510
	AT3G53570
	AT3G53880
	AT3G53930
	AT3G54030
	AT3G54100
	AT3G54110
	AT3G54230
	AT3G54280
	AT3G54300
	AT3G54350
	AT3G54440
	AT3G54460
	AT3G54480
	AT3G54500
	AT3G54540
	AT3G54670
	AT3G54740
	AT3G54750
	AT3G54760
	AT3G54790
	AT3G54826
	AT3G54840
	AT3G54850
	AT3G54860
	AT3G54870
	AT3G54980
	AT3G55000
	AT3G55050
	AT3G55060
	AT3G55160
	AT3G55270
	AT3G55320
	AT3G55350
	AT3G55360
	AT3G55410
	AT3G55440
	AT3G55460
	AT3G55550
	AT3G55980
	AT3G56050
	AT3G56120
	AT3G56150
	AT3G56190
	AT3G56300
	AT3G56370
	AT3G56410
	AT3G56430
	AT3G56440
	AT3G56550
	AT3G56580
	AT3G56600
	AT3G56640
	AT3G56690
	AT3G56740
	AT3G56750
	AT3G56900
	AT3G56930
	AT3G56960
	AT3G56990
	AT3G57060
	AT3G57180
	AT3G57300
	AT3G57350
	AT3G57390
	AT3G57410
	AT3G57570
	AT3G57630
	AT3G57660
	AT3G57740
	AT3G57760
	AT3G57780
	AT3G57880
	AT3G57890
	AT3G57940
	AT3G58030
	AT3G58130
	AT3G58160
	AT3G58570
	AT3G58590
	AT3G58640
	AT3G58730
	AT3G59020
	AT3G59040
	AT3G59090
	AT3G59110
	AT3G59140
	AT3G59200
	AT3G59210
	AT3G59220
	AT3G59290
	AT3G59300
	AT3G59350
	AT3G59360
	AT3G59410
	AT3G59420
	AT3G59430
	AT3G59470
	AT3G59520
	AT3G59530
	AT3G59630
	AT3G59670
	AT3G59690
	AT3G59700
	AT3G59750
	AT3G59770
	AT3G59820
	AT3G59920
	AT3G59950
	AT3G59990
	AT3G60030
	AT3G60070
	AT3G60190
	AT3G60240
	AT3G60260
	AT3G60300
	AT3G60310
	AT3G60330
	AT3G60350
	AT3G60510
	AT3G60740
	AT3G60830
	AT3G60860
	AT3G60880
	AT3G61010
	AT3G61050
	AT3G61070
	AT3G61080
	AT3G61170
	AT3G61410
	AT3G61415
	AT3G61420
	AT3G61480
	AT3G61570
	AT3G61600
	AT3G61670
	AT3G61690
	AT3G61740
	AT3G61780
	AT3G61860
	AT3G61960
	AT3G62010
	AT3G62110
	AT3G62240
	AT3G62290
	AT3G62300
	AT3G62330
	AT3G62900
	AT3G62910
	AT3G62940
	AT3G62980
	AT3G63070
	AT3G63220
	AT3G63250
	AT3G63340
	AT3G63400
	AT3G63460
	AT3G63500
	AT3G63520
	AT4G00060
	AT4G00290
	AT4G00335
	AT4G00440
	AT4G00520
	AT4G00550
	AT4G00570
	AT4G00630
	AT4G00710
	AT4G00720
	AT4G00752
	AT4G00770
	AT4G00800
	AT4G00860
	AT4G00900
	AT4G00910
	AT4G00930
	AT4G01020
	AT4G01030
	AT4G01090
	AT4G01100
	AT4G01210
	AT4G01290
	AT4G01320
	AT4G01330
	AT4G01370
	AT4G01690
	AT4G01700
	AT4G01730
	AT4G01800
	AT4G01810
	AT4G01850
	AT4G01860
	AT4G02010
	AT4G02020
	AT4G02030
	AT4G02060
	AT4G02070
	AT4G02150
	AT4G02220
	AT4G02390
	AT4G02400
	AT4G02430
	AT4G02460
	AT4G02480
	AT4G02485
	AT4G02510
	AT4G02560
	AT4G02570
	AT4G02580
	AT4G02655
	AT4G02660
	AT4G02710
	AT4G02750
	AT4G02790
	AT4G02840
	AT4G02880
	AT4G02920
	AT4G02990
	AT4G03000
	AT4G03020
	AT4G03080
	AT4G03110
	AT4G03140
	AT4G03200
	AT4G03230
	AT4G03250
	AT4G03260
	AT4G03320
	AT4G03340
	AT4G03390
	AT4G03415
	AT4G03560
	AT4G04190
	AT4G04320
	AT4G04340
	AT4G04350
	AT4G04370
	AT4G04460
	AT4G04670
	AT4G04740
	AT4G04770
	AT4G04790
	AT4G04850
	AT4G04885
	AT4G04910
	AT4G04930
	AT4G04940
	AT4G04950
	AT4G05040
	AT4G05090
	AT4G05120
	AT4G05140
	AT4G05190
	AT4G05200
	AT4G05390
	AT4G05410
	AT4G05420
	AT4G05460
	AT4G05475
	AT4G06634
	AT4G07410
	AT4G07990
	AT4G08180
	AT4G08210
	AT4G08250
	AT4G08290
	AT4G08320
	AT4G08350
	AT4G08470
	AT4G08500
	AT4G08520
	AT4G08540
	AT4G08550
	AT4G08920
	AT4G08940
	AT4G08980
	AT4G09040
	AT4G09060
	AT4G09130
	AT4G09140
	AT4G09150
	AT4G09300
	AT4G09340
	AT4G09520
	AT4G09560
	AT4G09570
	AT4G09620
	AT4G09630
	AT4G09640
	AT4G09680
	AT4G09720
	AT4G09730
	AT4G09750
	AT4G09830
	AT4G09950
	AT4G09970
	AT4G09980
	AT4G10000
	AT4G10020
	AT4G10070
	AT4G10120
	AT4G10140
	AT4G10260
	AT4G10320
	AT4G10360
	AT4G10480
	AT4G10550
	AT4G10620
	AT4G10700
	AT4G10710
	AT4G10730
	AT4G10760
	AT4G10840
	AT4G10930
	AT4G10955
	AT4G11120
	AT4G11130
	AT4G11160
	AT4G11240
	AT4G11260
	AT4G11400
	AT4G11410
	AT4G11420
	AT4G11440
	AT4G11670
	AT4G11740
	AT4G11790
	AT4G11800
	AT4G11820
	AT4G11830
	AT4G11840
	AT4G11850
	AT4G11970
	AT4G12020
	AT4G12120
	AT4G12230
	AT4G12340
	AT4G12420
	AT4G12460
	AT4G12570
	AT4G12620
	AT4G12640
	AT4G12670
	AT4G12750
	AT4G12830
	AT4G12840
	AT4G13010
	AT4G13020
	AT4G13030
	AT4G13400
	AT4G13430
	AT4G13550
	AT4G13590
	AT4G13630
	AT4G13650
	AT4G13750
	AT4G13920
	AT4G13970
	AT4G13980
	AT4G14150
	AT4G14200
	AT4G14210
	AT4G14230
	AT4G14240
	AT4G14290
	AT4G14300
	AT4G14310
	AT4G14340
	AT4G14350
	AT4G14360
	AT4G14510
	AT4G14520
	AT4G14570
	AT4G14590
	AT4G14605
	AT4G14710
	AT4G14760
	AT4G14790
	AT4G14880
	AT4G14920
	AT4G14950
	AT4G14970
	AT4G14990
	AT4G15080
	AT4G15090
	AT4G15110
	AT4G15180
	AT4G15215
	AT4G15236
	AT4G15420
	AT4G15560
	AT4G15640
	AT4G15730
	AT4G15810
	AT4G15840
	AT4G15885
	AT4G15890
	AT4G15900
	AT4G16070
	AT4G16100
	AT4G16120
	AT4G16130
	AT4G16144
	AT4G16150
	AT4G16180
	AT4G16250
	AT4G16280
	AT4G16310
	AT4G16340
	AT4G16440
	AT4G16580
	AT4G16650
	AT4G16680
	AT4G16845
	AT4G16850
	AT4G16970
	AT4G17020
	AT4G17040
	AT4G17060
	AT4G17140
	AT4G17150
	AT4G17180
	AT4G17230
	AT4G17410
	AT4G17420
	AT4G17570
	AT4G17610
	AT4G17615
	AT4G17616
	AT4G17770
	AT4G17890
	AT4G18030
	AT4G18060
	AT4G18130
	AT4G18140
	AT4G18180
	AT4G18240
	AT4G18300
	AT4G18375
	AT4G18465
	AT4G18480
	AT4G18600
	AT4G18750
	AT4G18780
	AT4G18820
	AT4G18905
	AT4G18975
	AT4G19040
	AT4G19050
	AT4G19060
	AT4G19080
	AT4G19090
	AT4G19110
	AT4G19180
	AT4G19210
	AT4G19440
	AT4G19490
	AT4G19590
	AT4G19600
	AT4G19660
	AT4G19670
	AT4G19710
	AT4G19860
	AT4G19990
	AT4G20040
	AT4G20060
	AT4G20130
	AT4G20170
	AT4G20330
	AT4G20340
	AT4G20400
	AT4G20430
	AT4G20770
	AT4G20850
	AT4G20870
	AT4G20910
	AT4G20940
	AT4G21060
	AT4G21100
	AT4G21150
	AT4G21270
	AT4G21300
	AT4G21323
	AT4G21326
	AT4G21400
	AT4G21410
	AT4G21430
	AT4G21520
	AT4G21530
	AT4G21550
	AT4G21670
	AT4G21700
	AT4G21710
	AT4G21770
	AT4G21800
	AT4G21810
	AT4G21880
	AT4G21890
	AT4G21900
	AT4G22120
	AT4G22130
	AT4G22140
	AT4G22720
	AT4G22730
	AT4G22740
	AT4G22760
	AT4G22890
	AT4G22930
	AT4G22970
	AT4G22990
	AT4G23040
	AT4G23060
	AT4G23100
	AT4G23420
	AT4G23430
	AT4G23440
	AT4G23460
	AT4G23540
	AT4G23640
	AT4G23660
	AT4G23740
	AT4G23850
	AT4G23860
	AT4G23895
	AT4G23940
	AT4G24100
	AT4G24170
	AT4G24200
	AT4G24490
	AT4G24520
	AT4G24530
	AT4G24550
	AT4G24560
	AT4G24610
	AT4G24630
	AT4G24740
	AT4G24790
	AT4G24800
	AT4G24840
	AT4G25030
	AT4G25230
	AT4G25280
	AT4G25290
	AT4G25360
	AT4G25450
	AT4G25500
	AT4G25515
	AT4G25520
	AT4G25610
	AT4G25680
	AT4G26090
	AT4G26100
	AT4G26160
	AT4G26180
	AT4G26190
	AT4G26300
	AT4G26410
	AT4G26440
	AT4G26450
	AT4G26510
	AT4G26590
	AT4G26640
	AT4G26690
	AT4G26760
	AT4G26800
	AT4G26870
	AT4G26900
	AT4G26940
	AT4G26970
	AT4G27010
	AT4G27030
	AT4G27080
	AT4G27100
	AT4G27120
	AT4G27180
	AT4G27370
	AT4G27380
	AT4G27500
	AT4G27610
	AT4G27620
	AT4G27640
	AT4G27720
	AT4G27900
	AT4G28080
	AT4G28220
	AT4G28260
	AT4G28370
	AT4G28380
	AT4G28450
	AT4G28470
	AT4G28510
	AT4G28540
	AT4G28600
	AT4G28690
	AT4G28706
	AT4G28710
	AT4G28760
	AT4G28820
	AT4G28880
	AT4G28910
	AT4G28920
	AT4G28990
	AT4G29010
	AT4G29040
	AT4G29060
	AT4G29130
	AT4G29220
	AT4G29440
	AT4G29480
	AT4G29490
	AT4G29540
	AT4G29560
	AT4G29750
	AT4G29790
	AT4G29880
	AT4G29900
	AT4G29910
	AT4G29940
	AT4G29950
	AT4G29990
	AT4G30000
	AT4G30020
	AT4G30080
	AT4G30090
	AT4G30100
	AT4G30130
	AT4G30150
	AT4G30160
	AT4G30200
	AT4G30240
	AT4G30310
	AT4G30360
	AT4G30560
	AT4G30570
	AT4G30720
	AT4G30790
	AT4G30820
	AT4G30870
	AT4G30890
	AT4G30900
	AT4G30950
	AT4G30990
	AT4G31080
	AT4G31120
	AT4G31130
	AT4G31160
	AT4G31200
	AT4G31210
	AT4G31230
	AT4G31240
	AT4G31300
	AT4G31420
	AT4G31430
	AT4G31440
	AT4G31480
	AT4G31490
	AT4G31540
	AT4G31570
	AT4G31590
	AT4G31750
	AT4G31790
	AT4G31820
	AT4G31850
	AT4G31880
	AT4G32010
	AT4G32050
	AT4G32160
	AT4G32175
	AT4G32180
	AT4G32250
	AT4G32410
	AT4G32420
	AT4G32440
	AT4G32520
	AT4G32551
	AT4G32600
	AT4G32620
	AT4G32640
	AT4G32670
	AT4G32700
	AT4G32710
	AT4G32760
	AT4G32790
	AT4G32820
	AT4G32920
	AT4G32970
	AT4G33030
	AT4G33200
	AT4G33240
	AT4G33410
	AT4G33430
	AT4G33520
	AT4G33585
	AT4G33630
	AT4G33680
	AT4G33700
	AT4G33760
	AT4G33990
	AT4G34020
	AT4G34040
	AT4G34100
	AT4G34140
	AT4G34280
	AT4G34310
	AT4G34370
	AT4G34390
	AT4G34430
	AT4G34570
	AT4G34910
	AT4G35020
	AT4G35230
	AT4G35270
	AT4G35290
	AT4G35300
	AT4G35420
	AT4G35470
	AT4G35520
	AT4G35730
	AT4G35740
	AT4G35785
	AT4G35800
	AT4G35830
	AT4G35890
	AT4G35910
	AT4G35920
	AT4G35940
	AT4G36080
	AT4G36120
	AT4G36140
	AT4G36270
	AT4G36290
	AT4G36360
	AT4G36400
	AT4G36440
	AT4G36480
	AT4G36550
	AT4G36580
	AT4G36630
	AT4G36690
	AT4G36730
	AT4G36760
	AT4G36960
	AT4G36980
	AT4G37040
	AT4G37100
	AT4G37130
	AT4G37190
	AT4G37440
	AT4G37590
	AT4G37640
	AT4G37880
	AT4G37910
	AT4G38050
	AT4G38120
	AT4G38130
	AT4G38170
	AT4G38200
	AT4G38230
	AT4G38240
	AT4G38270
	AT4G38350
	AT4G38360
	AT4G38380
	AT4G38440
	AT4G38500
	AT4G38510
	AT4G38560
	AT4G38600
	AT4G38890
	AT4G38950
	AT4G39050
	AT4G39080
	AT4G39110
	AT4G39140
	AT4G39170
	AT4G39280
	AT4G39350
	AT4G39390
	AT4G39420
	AT4G39520
	AT4G39530
	AT4G39620
	AT4G39680
	AT4G39690
	AT4G39850
	AT4G39960
	AT4G40000
	AT5G01110
	AT5G01120
	AT5G01160
	AT5G01230
	AT5G01430
	AT5G01440
	AT5G01470
	AT5G01580
	AT5G01660
	AT5G01720
	AT5G01770
	AT5G01930
	AT5G01950
	AT5G02010
	AT5G02070
	AT5G02200
	AT5G02250
	AT5G02290
	AT5G02320
	AT5G02480
	AT5G02650
	AT5G02800
	AT5G02810
	AT5G02860
	AT5G02880
	AT5G03040
	AT5G03160
	AT5G03250
	AT5G03280
	AT5G03320
	AT5G03330
	AT5G03340
	AT5G03430
	AT5G03540
	AT5G03650
	AT5G03730
	AT5G03770
	AT5G03780
	AT5G03800
	AT5G03830
	AT5G03900
	AT5G03940
	AT5G03970
	AT5G04040
	AT5G04090
	AT5G04110
	AT5G04130
	AT5G04220
	AT5G04240
	AT5G04280
	AT5G04320
	AT5G04420
	AT5G04430
	AT5G04460
	AT5G04480
	AT5G04510
	AT5G04550
	AT5G04560
	AT5G04590
	AT5G04710
	AT5G04780
	AT5G04810
	AT5G04830
	AT5G04850
	AT5G04870
	AT5G04885
	AT5G04895
	AT5G04930
	AT5G04940
	AT5G05000
	AT5G05010
	AT5G05120
	AT5G05170
	AT5G05210
	AT5G05240
	AT5G05400
	AT5G05520
	AT5G05540
	AT5G05570
	AT5G05660
	AT5G05670
	AT5G05680
	AT5G05730
	AT5G05800
	AT5G05930
	AT5G05970
	AT5G05980
	AT5G05987
	AT5G06100
	AT5G06110
	AT5G06120
	AT5G06140
	AT5G06160
	AT5G06180
	AT5G06220
	AT5G06350
	AT5G06370
	AT5G06460
	AT5G06560
	AT5G06600
	AT5G06670
	AT5G06830
	AT5G06950
	AT5G06960
	AT5G06970
	AT5G07020
	AT5G07070
	AT5G07130
	AT5G07180
	AT5G07290
	AT5G07300
	AT5G07350
	AT5G07370
	AT5G07400
	AT5G07590
	AT5G07610
	AT5G07630
	AT5G07660
	AT5G07740
	AT5G07790
	AT5G07810
	AT5G07840
	AT5G07880
	AT5G07890
	AT5G07920
	AT5G07940
	AT5G07970
	AT5G07980
	AT5G08080
	AT5G08110
	AT5G08230
	AT5G08280
	AT5G08305
	AT5G08335
	AT5G08390
	AT5G08430
	AT5G08440
	AT5G08450
	AT5G08470
	AT5G08480
	AT5G08500
	AT5G08520
	AT5G08530
	AT5G08550
	AT5G08560
	AT5G08570
	AT5G08630
	AT5G08650
	AT5G08660
	AT5G08670
	AT5G08720
	AT5G08740
	AT5G08750
	AT5G09230
	AT5G09290
	AT5G09300
	AT5G09350
	AT5G09400
	AT5G09410
	AT5G09630
	AT5G09810
	AT5G09840
	AT5G09860
	AT5G09870
	AT5G09950
	AT5G10020
	AT5G10200
	AT5G10240
	AT5G10270
	AT5G10290
	AT5G10470
	AT5G10490
	AT5G10540
	AT5G10630
	AT5G10680
	AT5G10710
	AT5G10790
	AT5G10800
	AT5G10840
	AT5G10940
	AT5G11030
	AT5G11040
	AT5G11380
	AT5G11460
	AT5G11470
	AT5G11490
	AT5G11510
	AT5G11560
	AT5G11580
	AT5G11700
	AT5G11710
	AT5G11730
	AT5G11810
	AT5G11860
	AT5G11960
	AT5G12080
	AT5G12120
	AT5G12150
	AT5G12310
	AT5G12370
	AT5G12400
	AT5G12430
	AT5G12460
	AT5G12840
	AT5G12850
	AT5G12950
	AT5G12970
	AT5G12980
	AT5G13000
	AT5G13010
	AT5G13020
	AT5G13030
	AT5G13160
	AT5G13230
	AT5G13240
	AT5G13270
	AT5G13300
	AT5G13390
	AT5G13400
	AT5G13480
	AT5G13500
	AT5G13530
	AT5G13550
	AT5G13590
	AT5G13650
	AT5G13680
	AT5G13690
	AT5G13760
	AT5G13810
	AT5G13870
	AT5G13950
	AT5G13960
	AT5G13980
	AT5G13990
	AT5G14050
	AT5G14060
	AT5G14090
	AT5G14140
	AT5G14170
	AT5G14220
	AT5G14230
	AT5G14260
	AT5G14270
	AT5G14420
	AT5G14430
	AT5G14540
	AT5G14580
	AT5G14610
	AT5G14620
	AT5G14650
	AT5G14720
	AT5G14760
	AT5G14770
	AT5G14790
	AT5G14950
	AT5G15010
	AT5G15020
	AT5G15080
	AT5G15170
	AT5G15280
	AT5G15400
	AT5G15440
	AT5G15450
	AT5G15460
	AT5G15470
	AT5G15490
	AT5G15540
	AT5G15550
	AT5G15570
	AT5G15610
	AT5G15680
	AT5G15720
	AT5G15790
	AT5G15810
	AT5G15890
	AT5G15920
	AT5G15930
	AT5G16070
	AT5G16210
	AT5G16260
	AT5G16270
	AT5G16280
	AT5G16290
	AT5G16510
	AT5G16610
	AT5G16630
	AT5G16640
	AT5G16680
	AT5G16715
	AT5G16730
	AT5G16750
	AT5G16800
	AT5G16810
	AT5G16840
	AT5G16860
	AT5G16880
	AT5G16910
	AT5G16930
	AT5G17010
	AT5G17020
	AT5G17060
	AT5G17230
	AT5G17250
	AT5G17270
	AT5G17290
	AT5G17300
	AT5G17400
	AT5G17410
	AT5G17420
	AT5G17440
	AT5G17510
	AT5G17530
	AT5G17790
	AT5G17850
	AT5G17910
	AT5G17930
	AT5G17990
	AT5G18070
	AT5G18110
	AT5G18190
	AT5G18230
	AT5G18360
	AT5G18400
	AT5G18410
	AT5G18475
	AT5G18480
	AT5G18500
	AT5G18525
	AT5G18580
	AT5G18590
	AT5G18620
	AT5G18630
	AT5G18710
	AT5G18750
	AT5G18760
	AT5G18770
	AT5G18820
	AT5G18830
	AT5G18840
	AT5G18960
	AT5G18980
	AT5G19000
	AT5G19010
	AT5G19020
	AT5G19070
	AT5G19130
	AT5G19280
	AT5G19400
	AT5G19420
	AT5G19450
	AT5G19620
	AT5G19670
	AT5G19690
	AT5G19760
	AT5G19840
	AT5G19920
	AT5G20040
	AT5G20170
	AT5G20200
	AT5G20280
	AT5G20300
	AT5G20320
	AT5G20380
	AT5G20450
	AT5G20590
	AT5G20610
	AT5G20660
	AT5G20680
	AT5G20840
	AT5G20890
	AT5G20930
	AT5G20940
	AT5G20950
	AT5G20960
	AT5G20980
	AT5G21040
	AT5G21060
	AT5G21160
	AT5G21222
	AT5G21326
	AT5G21970
	AT5G21990
	AT5G22000
	AT5G22010
	AT5G22030
	AT5G22110
	AT5G22130
	AT5G22320
	AT5G22330
	AT5G22350
	AT5G22370
	AT5G22400
	AT5G22450
	AT5G22480
	AT5G22510
	AT5G22620
	AT5G22690
	AT5G22700
	AT5G22730
	AT5G22750
	AT5G22760
	AT5G22770
	AT5G22780
	AT5G22820
	AT5G22840
	AT5G23080
	AT5G23150
	AT5G23340
	AT5G23390
	AT5G23430
	AT5G23490
	AT5G23630
	AT5G23880
	AT5G23890
	AT5G24010
	AT5G24280
	AT5G24300
	AT5G24310
	AT5G24350
	AT5G24620
	AT5G24680
	AT5G24690
	AT5G24710
	AT5G24740
	AT5G24750
	AT5G24800
	AT5G24810
	AT5G24840
	AT5G24940
	AT5G24970
	AT5G25050
	AT5G25080
	AT5G25100
	AT5G25150
	AT5G25260
	AT5G25320
	AT5G25430
	AT5G25440
	AT5G25510
	AT5G25520
	AT5G25530
	AT5G25560
	AT5G25770
	AT5G25780
	AT5G25800
	AT5G25900
	AT5G26040
	AT5G26110
	AT5G26120
	AT5G26160
	AT5G26170
	AT5G26180
	AT5G26200
	AT5G26742
	AT5G26710
	AT5G26680
	AT5G26670
	AT5G26760
	AT5G26770
	AT5G26780
	AT5G26830
	AT5G26850
	AT5G26860
	AT5G26910
	AT5G26940
	AT5G27000
	AT5G27010
	AT5G27030
	AT5G27220
	AT5G27230
	AT5G27290
	AT5G27380
	AT5G27395
	AT5G27400
	AT5G27410
	AT5G27450
	AT5G27510
	AT5G27520
	AT5G27540
	AT5G27550
	AT5G27560
	AT5G27640
	AT5G27660
	AT5G27680
	AT5G27730
	AT5G27750
	AT5G27830
	AT5G27950
	AT5G27970
	AT5G27980
	AT5G28210
	AT5G28290
	AT5G28320
	AT5G28350
	AT5G28530
	AT5G28740
	AT5G28900
	AT5G28920
	AT5G30490
	AT5G33210
	AT5G33300
	AT5G34850
	AT5G34940
	AT5G35080
	AT5G35120
	AT5G35170
	AT5G35200
	AT5G35330
	AT5G35360
	AT5G35370
	AT5G35390
	AT5G35400
	AT5G35430
	AT5G35450
	AT5G35460
	AT5G35560
	AT5G35570
	AT5G35670
	AT5G35730
	AT5G35732
	AT5G35750
	AT5G35753
	AT5G35790
	AT5G35910
	AT5G35945
	AT5G35970
	AT5G35980
	AT5G35995
	AT5G36230
	AT5G36250
	AT5G36930
	AT5G36940
	AT5G37010
	AT5G37020
	AT5G37070
	AT5G37190
	AT5G37310
	AT5G37340
	AT5G37370
	AT5G37380
	AT5G37450
	AT5G37480
	AT5G37530
	AT5G37560
	AT5G37590
	AT5G37680
	AT5G37830
	AT5G37850
	AT5G37930
	AT5G37990
	AT5G38040
	AT5G38070
	AT5G38140
	AT5G38150
	AT5G38380
	AT5G38470
	AT5G38510
	AT5G38530
	AT5G38600
	AT5G38640
	AT5G38830
	AT5G38840
	AT5G38880
	AT5G39350
	AT5G39360
	AT5G39450
	AT5G39510
	AT5G39790
	AT5G39840
	AT5G39900
	AT5G39940
	AT5G39960
	AT5G39970
	AT5G39980
	AT5G40100
	AT5G40200
	AT5G40230
	AT5G40270
	AT5G40280
	AT5G40400
	AT5G40440
	AT5G40480
	AT5G40550
	AT5G40640
	AT5G40700
	AT5G40760
	AT5G40810
	AT5G40820
	AT5G40850
	AT5G40910
	AT5G41000
	AT5G41100
	AT5G41110
	AT5G41140
	AT5G41150
	AT5G41170
	AT5G41190
	AT5G41270
	AT5G41350
	AT5G41360
	AT5G41370
	AT5G41480
	AT5G41580
	AT5G41610
	AT5G41620
	AT5G41680
	AT5G41760
	AT5G41880
	AT5G41940
	AT5G42080
	AT5G42140
	AT5G42150
	AT5G42240
	AT5G42270
	AT5G42340
	AT5G42390
	AT5G42480
	AT5G42490
	AT5G42540
	AT5G42560
	AT5G42670
	AT5G42740
	AT5G42760
	AT5G42870
	AT5G42880
	AT5G42920
	AT5G42950
	AT5G43130
	AT5G43270
	AT5G43310
	AT5G43400
	AT5G43460
	AT5G43600
	AT5G43630
	AT5G43710
	AT5G43730
	AT5G43745
	AT5G43820
	AT5G43880
	AT5G43900
	AT5G43930
	AT5G43950
	AT5G43960
	AT5G43990
	AT5G44010
	AT5G44090
	AT5G44100
	AT5G44150
	AT5G44230
	AT5G44240
	AT5G44250
	AT5G44280
	AT5G44510
	AT5G44560
	AT5G44660
	AT5G44740
	AT5G44750
	AT5G44790
	AT5G44800
	AT5G44920
	AT5G45020
	AT5G45030
	AT5G45060
	AT5G45140
	AT5G45160
	AT5G45170
	AT5G45190
	AT5G45290
	AT5G45330
	AT5G45390
	AT5G45400
	AT5G45430
	AT5G45470
	AT5G45480
	AT5G45600
	AT5G45710
	AT5G45720
	AT5G45780
	AT5G45790
	AT5G45900
	AT5G45930
	AT5G46070
	AT5G46090
	AT5G46150
	AT5G46190
	AT5G46220
	AT5G46280
	AT5G46340
	AT5G46400
	AT5G46410
	AT5G46420
	AT5G46450
	AT5G46470
	AT5G46510
	AT5G46560
	AT5G46570
	AT5G46740
	AT5G46795
	AT5G46910
	AT5G47010
	AT5G47020
	AT5G47160
	AT5G47320
	AT5G47400
	AT5G47420
	AT5G47480
	AT5G47490
	AT5G47520
	AT5G47690
	AT5G47750
	AT5G47820
	AT5G47860
	AT5G48020
	AT5G48040
	AT5G48090
	AT5G48160
	AT5G48220
	AT5G48230
	AT5G48250
	AT5G48340
	AT5G48380
	AT5G48440
	AT5G48450
	AT5G48520
	AT5G48610
	AT5G48790
	AT5G48800
	AT5G48810
	AT5G48960
	AT5G49020
	AT5G49030
	AT5G49060
	AT5G49110
	AT5G49150
	AT5G49430
	AT5G49470
	AT5G49530
	AT5G49810
	AT5G49830
	AT5G49840
	AT5G49930
	AT5G49980
	AT5G49990
	AT5G50020
	AT5G50170
	AT5G50180
	AT5G50210
	AT5G50280
	AT5G50310
	AT5G50340
	AT5G50380
	AT5G50430
	AT5G50780
	AT5G50920
	AT5G50960
	AT5G50990
	AT5G51130
	AT5G51140
	AT5G51200
	AT5G51230
	AT5G51270
	AT5G51280
	AT5G51340
	AT5G51430
	AT5G51450
	AT5G51460
	AT5G51540
	AT5G51560
	AT5G51630
	AT5G51640
	AT5G51660
	AT5G51680
	AT5G51840
	AT5G51890
	AT5G51970
	AT5G52280
	AT5G52530
	AT5G52550
	AT5G52580
	AT5G52790
	AT5G52820
	AT5G52850
	AT5G52890
	AT5G53000
	AT5G53010
	AT5G53060
	AT5G53080
	AT5G53120
	AT5G53130
	AT5G53140
	AT5G53180
	AT5G53320
	AT5G53440
	AT5G53450
	AT5G53460
	AT5G53530
	AT5G53620
	AT5G53760
	AT5G53860
	AT5G53890
	AT5G53970
	AT5G54030
	AT5G54040
	AT5G54090
	AT5G54095
	AT5G54180
	AT5G54260
	AT5G54280
	AT5G54310
	AT5G54380
	AT5G54440
	AT5G54650
	AT5G54670
	AT5G54750
	AT5G54760
	AT5G54780
	AT5G54830
	AT5G54930
	AT5G55000
	AT5G55120
	AT5G55130
	AT5G55260
	AT5G55390
	AT5G55400
	AT5G55470
	AT5G55480
	AT5G55530
	AT5G55580
	AT5G55600
	AT5G55610
	AT5G55670
	AT5G55810
	AT5G55820
	AT5G55840
	AT5G55860
	AT5G55910
	AT5G56130
	AT5G56220
	AT5G56240
	AT5G56250
	AT5G56260
	AT5G56290
	AT5G56350
	AT5G56360
	AT5G56460
	AT5G56510
	AT5G56630
	AT5G56720
	AT5G56730
	AT5G56740
	AT5G56750
	AT5G56890
	AT5G56900
	AT5G57015
	AT5G57020
	AT5G57110
	AT5G57160
	AT5G57200
	AT5G57210
	AT5G57320
	AT5G57330
	AT5G57360
	AT5G57580
	AT5G57610
	AT5G57870
	AT5G57930
	AT5G57940
	AT5G57990
	AT5G58040
	AT5G58100
	AT5G58140
	AT5G58190
	AT5G58200
	AT5G58410
	AT5G58450
	AT5G58510
	AT5G58540
	AT5G58570
	AT5G58620
	AT5G58760
	AT5G58787
	AT5G58870
	AT5G58950
	AT5G58980
	AT5G59010
	AT5G59020
	AT5G59160
	AT5G59290
	AT5G59440
	AT5G59480
	AT5G59560
	AT5G59650
	AT5G59710
	AT5G59740
	AT5G59830
	AT5G59880
	AT5G59890
	AT5G59900
	AT5G59980
	AT5G60020
	AT5G60040
	AT5G60170
	AT5G60210
	AT5G60280
	AT5G60410
	AT5G60560
	AT5G60570
	AT5G60580
	AT5G60600
	AT5G60690
	AT5G60710
	AT5G60930
	AT5G60940
	AT5G60980
	AT5G60990
	AT5G61040
	AT5G61060
	AT5G61150
	AT5G61230
	AT5G61300
	AT5G61380
	AT5G61460
	AT5G61500
	AT5G61530
	AT5G61840
	AT5G61910
	AT5G61920
	AT5G61960
	AT5G61970
	AT5G61980
	AT5G62000
	AT5G62030
	AT5G62050
	AT5G62090
	AT5G62130
	AT5G62230
	AT5G62270
	AT5G62370
	AT5G62410
	AT5G62530
	AT5G62540
	AT5G62600
	AT5G62640
	AT5G62670
	AT5G62680
	AT5G62710
	AT5G62890
	AT5G62930
	AT5G63010
	AT5G63020
	AT5G63040
	AT5G63190
	AT5G63420
	AT5G63490
	AT5G63520
	AT5G63570
	AT5G63610
	AT5G63680
	AT5G63770
	AT5G63780
	AT5G63870
	AT5G63920
	AT5G63930
	AT5G63940
	AT5G63960
	AT5G64000
	AT5G64020
	AT5G64030
	AT5G64070
	AT5G64170
	AT5G64200
	AT5G64220
	AT5G64240
	AT5G64270
	AT5G64390
	AT5G64420
	AT5G64550
	AT5G64580
	AT5G64710
	AT5G64740
	AT5G64930
	AT5G64980
	AT5G65010
	AT5G65180
	AT5G65240
	AT5G65290
	AT5G65440
	AT5G65460
	AT5G65570
	AT5G65620
	AT5G65750
	AT5G65770
	AT5G65780
	AT5G65810
	AT5G65930
	AT5G65950
	AT5G66010
	AT5G66030
	AT5G66130
	AT5G66520
	AT5G66600
	AT5G66720
	AT5G66950
	AT5G67220
	AT5G67240
	AT5G67385
	AT5G67500
	AT5G67530
	AT5G67540
