## Additional file 3 for "Dynamic DNA methylation turnover in gene bodies is associated with enhanced gene expression plasticity in plants"

### Sheet: A.lyrata
Gene Name	Ortholog Gene Name	Relationship	Phytozome Ortholog Group	Included in conservation analysis
AT1G27020	AL1G38500	one-to-one	384_447_12804	Y
AT1G27210	AL1G38240	one-to-one	384_447_3959	Y
AT1G32060	AL1G46130	one-to-one	384_447_8971	Y
AT1G32140	AL1G46220	one-to-one	384_447_7394	Y
AT1G32520	AL1G46770	one-to-one	384_447_15570	Y
AT1G33250	AL1G47630	one-to-one	384_447_4637	Y
AT1G33240	AL1G47610	one-to-one	384_447_3399	Y
AT1G33970	AL1G48410	one-to-one	384_447_11936	Y
AT1G43010	AL7G37910	one-to-one	384_447_18838	Y
AT1G43630	AL1G51670	one-to-one	384_447_10559	Y
AT1G44780	AL1G52440	one-to-one	384_447_10213	Y
AT1G44790	AL1G52450	one-to-one	384_447_17392	Y
AT1G45545	AL1G53050	one-to-one	384_447_2993	Y
AT1G47330	AL1G53530	one-to-one	384_447_5574	Y
AT1G47578	AL1G53870	one-to-one	384_447_14944	Y
AT1G47640	AL1G54040	one-to-one	384_447_15815	Y
AT1G47670	AL1G54060	one-to-one	384_447_4992	Y
AT1G47870	AL1G54310	one-to-one	384_447_10106	Y
AT1G48600	AL1G55250	one-to-one	384_447_6461	Y
AT1G48750	AL1G55470	one-to-one	384_447_21205	Y
AT1G49170	AL1G56040	one-to-one	384_447_20308	Y
AT1G49980	AL1G57540	one-to-one	384_447_5928	Y
AT1G50180	AL1G57800	one-to-one	384_447_2010	Y
AT1G51440	AL1G59320	one-to-one	384_447_5305	Y
AT1G51580	AL1G59480	one-to-one	384_447_3469	Y
AT1G53350	AL1G61840	one-to-one	384_447_1400	Y
AT1G54380	AL1G64650	one-to-one	384_447_8388	Y
AT1G54520	AL1G64960	one-to-one	384_447_10111	Y
AT1G55250	AL1G63290	one-to-one	384_447_1585	Y
AT1G56150	AL1G64460	one-to-one	384_447_20698	Y
AT1G56230	AL1G65780	one-to-one	384_447_2180	Y
AT1G60160	AL2G16490	one-to-one	384_447_1637	Y
AT1G61740	AL2G14380	one-to-one	384_447_7619	Y
AT1G63100	AL2G12430	one-to-one	384_447_3247	Y
AT1G65810	AL2G23100	one-to-one	384_447_978	Y
AT1G66920	AL2G25200	one-to-one	384_447_4053	Y
AT1G67020	AL7G48730	one-to-one	384_447_19166	Y
AT1G67025	AL2G25340	one-to-one	384_447_17731	Y
AT1G67590	AL2G26260	one-to-one	384_447_11282	Y
AT1G67850	AL2G26600	one-to-one	384_447_12048	Y
AT1G68110	AL2G26800	one-to-one	384_447_10795	Y
AT1G69610	AL2G28770	one-to-one	384_447_4448	Y
AT1G72600	AL2G32270	one-to-one	384_447_20773	Y
AT2G05920	AL3G43500	one-to-one	384_447_2322	Y
AT1G74490	AL2G34370	one-to-one	384_447_9580	Y
AT1G78955	AL2G39400	one-to-one	384_447_1821	Y
AT1G79540	AL2G40180	one-to-one	384_447_1993	Y
AT2G01680	AL5G10780	one-to-one	384_447_5602	Y
AT2G03640	AL5G13420	one-to-one	384_447_11043	Y
AT1G06560	AL1G16590	one-to-one	384_447_4491	Y
AT1G07040	AL1G17150	one-to-one	384_447_10849	Y
AT1G07070	AL1G17190	one-to-one	384_447_20258	Y
AT1G07380	AL1G17530	one-to-one	384_447_1916	Y
AT1G09160	AL1G19620	one-to-one	384_447_8473	Y
AT1G09680	AL1G20230	one-to-one	384_447_4401	Y
AT1G09980	AL1G20690	one-to-one	384_447_1676	Y
AT1G10010	AL1G20710	one-to-one	384_447_6820	Y
AT1G11350	AL1G22430	one-to-one	384_447_1619	Y
AT1G11480	AL1G22590	one-to-one	384_447_5322	Y
AT1G11820	AL1G23000	one-to-one	384_447_5638	Y
AT1G11860	AL1G23030	one-to-one	384_447_8544	Y
AT1G12250	AL1G23540	one-to-one	384_447_14220	Y
AT1G12890	AL1G24530	one-to-one	384_447_17437	Y
AT1G14300	AL1G26180	one-to-one	384_447_12415	Y
AT1G14560	AL1G26530	one-to-one	384_447_11606	Y
AT1G14710	AL1G26720	one-to-one	384_447_4612	Y
AT1G15125	AL1G27190	one-to-one	384_447_15084	Y
AT1G17600	AL1G29920	one-to-one	384_447_1484	Y
AT1G17610	AL1G29930	one-to-one	384_447_11107	Y
AT1G19400	AL1G32020	one-to-one	384_447_13562	Y
AT1G20470	AL1G33400	one-to-one	384_447_19089	Y
AT1G20530	AL1G33460	one-to-one	384_447_4446	Y
AT1G20630	AL1G33590	one-to-one	384_447_5304	Y
AT1G22170	AL1G35620	one-to-one	384_447_12154	Y
AT1G22410	AL1G35880	one-to-one	384_447_5226	Y
AT1G23030	AL1G36600	one-to-one	384_447_3994	Y
AT2G47210	AL4G46770	one-to-one	384_447_7702	Y
AT3G01510	AL3G10660	one-to-one	384_447_4114	Y
AT3G02450	AL3G11750	one-to-one	384_447_4088	Y
AT2G13290	AL3G45230	one-to-one	384_447_9956	Y
AT2G14530	AL3G46080	one-to-one	384_447_8634	Y
AT2G16280	AL3G52360	one-to-one	384_447_5526	Y
AT2G16880	AL3G49590	one-to-one	384_447_2470	Y
AT2G18000	AL3G51070	one-to-one	384_447_14544	Y
AT2G19890	AL1G58410	one-to-one	384_447_22179	Y
AT2G20110	AL3G47970	one-to-one	384_447_6782	Y
AT2G37230	AL4G33600	one-to-one	384_447_2351	Y
AT2G38550	AL4G35830	one-to-one	384_447_13117	Y
AT2G39670	AL4G37080	one-to-one	384_447_8765	Y
AT2G39805	AL4G37350	one-to-one	384_447_13770	Y
AT2G40360	AL4G38180	one-to-one	384_447_2242	Y
AT2G42230	AL4G40590	one-to-one	384_447_4827	Y
AT2G43800	AL4G42680	one-to-one	384_447_1453	Y
AT3G56330	AL5G37660	one-to-one	384_447_8288	Y
AT3G56930	AL5G38360	one-to-one	384_447_6244	Y
AT3G15940	AL3G28570	one-to-one	384_447_3009	Y
AT3G16560	AL3G29420	one-to-one	384_447_6417	Y
AT3G17860	AL3G31030	one-to-one	384_447_13430	Y
AT3G19240	AL3G32640	one-to-one	384_447_3169	Y
AT3G19540	AL3G32950	one-to-one	384_447_6273	Y
AT3G19850	AL3G33360	one-to-one	384_447_6039	Y
AT3G19870	AL3G33410	one-to-one	384_447_556	Y
AT3G21140	AL3G35080	one-to-one	384_447_9513	Y
AT3G21670	AL3G35790	one-to-one	384_447_4319	Y
AT3G21690	AL3G35810	one-to-one	384_447_6105	Y
AT3G22220	AL3G36430	one-to-one	384_447_2157	Y
AT3G22810	AL3G37130	one-to-one	384_447_7442	Y
AT3G23660	AL3G38520	one-to-one	384_447_2130	Y
AT3G23750	AL3G38650	one-to-one	384_447_1201	Y
AT3G24360	AL3G39830	one-to-one	384_447_9684	Y
AT3G25610	AL5G14130	one-to-one	384_447_397	Y
AT3G25690	AL5G14230	one-to-one	384_447_910	Y
AT3G25660	AL5G14200	one-to-one	384_447_5402	Y
AT3G26085	AL5G14780	one-to-one	384_447_14632	Y
AT3G26730	AL5G15580	one-to-one	384_447_2501	Y
AT3G28270	AL5G17790	one-to-one	384_447_14190	Y
AT3G46650	AL5G25550	one-to-one	384_447_10278	Y
AT3G46810	AL5G25820	one-to-one	384_447_5850	Y
AT3G46850	AL5G25860	one-to-one	384_447_2991	Y
AT3G47610	AL5G26900	one-to-one	384_447_8686	Y
AT3G49142	AL5G28840	one-to-one	384_447_3046	Y
AT3G49720	AL5G29670	one-to-one	384_447_14425	Y
AT3G52890	AL5G33660	one-to-one	384_447_1232	Y
AT3G60290	AL5G42510	one-to-one	384_447_11641	Y
AT4G00200	AL6G53300	one-to-one	384_447_16118	Y
AT4G00350	AL6G53130	one-to-one	384_447_5029	Y
AT4G02280	AL6G50850	one-to-one	384_447_2735	Y
AT4G08550	AL6G42360	one-to-one	384_447_4247	Y
AT4G08960	AL6G41550	one-to-one	384_447_9044	Y
AT4G10440	AL6G44390	one-to-one	384_447_3040	Y
AT4G10560	AL6G44610	one-to-one	384_447_5504	Y
AT4G13800	AL7G42720	one-to-one	384_447_11420	Y
AT4G15545	AL7G39970	one-to-one	384_447_12314	Y
AT4G17010	AL7G37710	one-to-one	384_447_19039	Y
AT1G24620	AL1G40290	one-to-one	384_447_17673	Y
AT1G28680	AL1G42300	one-to-one	384_447_7469	Y
AT1G04650	AL1G14360	one-to-one	384_447_1119	Y
AT3G54120	AL5G35140	one-to-one	384_447_17709	Y
AT3G19250	AL3G32650	one-to-one	384_447_11069	Y
AT3G19940	AL3G33510	one-to-one	384_447_5545	Y
AT3G20710	AL3G34620	one-to-one	384_447_13057	Y
AT3G21351	AL3G35410	one-to-one	384_447_21519	Y
AT3G22490	AL3G36800	one-to-one	384_447_15193	Y
AT3G22660	AL3G36960	one-to-one	384_447_13545	Y
AT3G22720	AL3G37010	one-to-one	384_447_13789	Y
AT3G24130	AL3G39140	one-to-one	384_447_10831	Y
AT3G25480	AL3G41600	one-to-one	384_447_15401	Y
AT3G26630	AL5G15470	one-to-one	384_447_7708	Y
AT3G49450	AL5G29210	one-to-one	384_447_11494	Y
AT3G50270	AL5G30390	one-to-one	384_447_8687	Y
AT3G52350	AL5G33000	one-to-one	384_447_19122	Y
AT3G60320	AL5G42540	one-to-one	384_447_1953	Y
AT2G01400	AL5G10360	one-to-one	384_447_19902	Y
AT2G01410	AL5G10370	one-to-one	384_447_10032	Y
AT2G04039	AL3G41710	one-to-one	384_447_19799	Y
AT2G46050	AL4G45270	one-to-one	384_447_5241	Y
AT2G38890	AL4G36200	one-to-one	384_447_14341	Y
AT2G39130	AL4G36430	one-to-one	384_447_5028	Y
AT2G39725	AL4G37190	one-to-one	384_447_21310	Y
AT2G40920	AL4G38860	one-to-one	384_447_10033	Y
AT4G01700	AL6G51630	one-to-one	384_447_13373	Y
AT4G05400	AL6G48990	one-to-one	384_447_15513	Y
AT4G09500	AL6G43040	one-to-one	384_447_8069	Y
AT4G09530	AL6G43090	one-to-one	384_447_21073	Y
AT4G13180	AL9U10860	one-to-one	384_447_14919	Y
AT4G14090	AL7G42320	one-to-one	384_447_7670	Y
AT4G14100	AL7G42330	one-to-one	384_447_16800	Y
AT1G24100	AL1G37910	one-to-one	384_447_7245	Y
AT1G08460	AL1G18880	one-to-one	384_447_9894	Y
AT1G68190	AL2G27030	one-to-one	384_447_10315	Y
AT1G18480	AL1G30910	one-to-one	384_447_9334	Y
AT1G64980	AL2G19530	one-to-one	384_447_13925	Y
AT1G66240	AL2G23950	one-to-one	384_447_21569	Y
AT1G17260	AL1G29500	one-to-one	384_447_1122	Y
AT1G08860	AL1G19290	one-to-one	384_447_4538	Y
AT1G17370	AL1G29640	one-to-one	384_447_8229	Y
AT1G45474	AL1G53040	one-to-one	384_447_14803	Y
AT1G36370	AL1G51010	one-to-one	384_447_4040	Y
AT1G75910	AL2G35920	one-to-one	384_447_11569	Y
AT1G04410	AL1G14020	one-to-one	384_447_11642	Y
AT1G17890	AL1G30250	one-to-one	384_447_11824	Y
AT1G77720	AL2G37950	one-to-one	384_447_2604	Y
AT1G15440	AL1G27560	one-to-one	384_447_1293	Y
AT1G49530	AL1G56880	one-to-one	384_447_12819	Y
AT1G42970	AL1G51430	one-to-one	384_447_7599	Y
AT1G15460	AL1G27580	one-to-one	384_447_2913	Y
AT1G52240	AL1G60410	one-to-one	384_447_5150	Y
AT1G69270	AL2G28360	one-to-one	384_447_5438	Y
AT1G12280	AL1G23590	one-to-one	384_447_1875	Y
AT1G20620	AL1G33580	one-to-one	384_447_5913	Y
AT1G05620	AL1G15530	one-to-one	384_447_12376	Y
AT1G49160	AL1G56030	one-to-one	384_447_4812	Y
AT1G12240	AL1G23520	one-to-one	384_447_2903	Y
AT1G09000	AL1G19430	one-to-one	384_447_3196	Y
AT1G77740	AL2G37970	one-to-one	384_447_2013	Y
AT1G21250	AL1G34340	one-to-one	384_447_2887	Y
AT1G55370	AL1G63430	one-to-one	384_447_11878	Y
AT1G68880	AL2G27900	one-to-one	384_447_20547	Y
AT1G72610	AL2G32280	one-to-one	384_447_16890	Y
AT1G69260	AL2G28350	one-to-one	384_447_12420	Y
AT1G31180	AL1G50860	one-to-one	384_447_9722	Y
AT1G19700	AL1G32420	one-to-one	384_447_5722	Y
AT1G17750	AL1G30100	one-to-one	384_447_804	Y
AT1G01020	AL1G11510	one-to-one	384_447_16101	Y
AT1G19360	AL1G31950	one-to-one	384_447_8421	Y
AT1G56330	AL1G65940	one-to-one	384_447_17121	Y
AT1G49340	AL1G56300	one-to-one	384_447_63	Y
AT1G15380	AL1G27480	one-to-one	384_447_17850	Y
AT1G54060	AL1G62760	one-to-one	384_447_11087	Y
AT1G05570	AL1G15440	one-to-one	384_447_68	Y
AT1G48760	AL1G55480	one-to-one	384_447_1892	Y
AT1G49130	AL1G55990	one-to-one	384_447_13878	Y
AT1G16160	AL1G28290	one-to-one	384_447_2835	Y
AT1G59510	AL2G17570	one-to-one	384_447_11037	Y
AT1G74090	AL2G34000	one-to-one	384_447_10608	Y
AT1G19350	AL1G31940	one-to-one	384_447_11359	Y
AT1G17870	AL1G30230	one-to-one	384_447_4633	Y
AT1G23860	AL1G37610	one-to-one	384_447_17217	Y
AT1G07010	AL1G17070	one-to-one	384_447_9817	Y
AT2G15530	AL3G47260	one-to-one	384_447_2895	Y
AT2G46860	AL4G46320	one-to-one	384_447_16236	Y
AT2G39730	AL4G37200	one-to-one	384_447_11024	Y
AT2G39340	AL4G36680	one-to-one	384_447_810	Y
AT2G06510	AL3G43800	one-to-one	384_447_3344	Y
AT2G17620	AL3G50580	one-to-one	384_447_9454	Y
AT2G04040	AL3G41720	one-to-one	384_447_7284	Y
AT2G16500	AL3G52690	one-to-one	384_447_2760	Y
AT2G01890	AL5G11000	one-to-one	384_447_13962	Y
AT2G13360	AL3G45260	one-to-one	384_447_8736	Y
AT2G44460	AL4G43470	one-to-one	384_447_4352	Y
AT2G15290	AL3G47010	one-to-one	384_447_13947	Y
AT2G40320	AL4G38150	one-to-one	384_447_7648	Y
AT2G41340	AL4G39330	one-to-one	384_447_17176	Y
AT2G46450	AL2G13970	one-to-one	384_447_4331	Y
AT2G41140	AL4G39110	one-to-one	384_447_4233	Y
AT2G17550	AL3G50520	one-to-one	384_447_2268	Y
AT2G20240	AL3G47850	one-to-one	384_447_3784	Y
AT2G45560	AL4G44730	one-to-one	384_447_8135	Y
AT2G05070	AL3G42720	one-to-one	384_447_14048	Y
AT3G51780	AL5G32240	one-to-one	384_447_15455	Y
AT3G02730	AL3G12140	one-to-one	384_447_18010	Y
AT3G02470	AL3G11790	one-to-one	384_447_10094	Y
AT3G15840	AL3G28500	one-to-one	384_447_14029	Y
AT3G19420	AL3G32830	one-to-one	384_447_3844	Y
AT3G60030	AL5G42210	one-to-one	384_447_1333	Y
AT3G29810	AL5G20170	one-to-one	384_447_7242	Y
AT3G26640	AL5G15480	one-to-one	384_447_10741	Y
AT3G26290	AL5G15040	one-to-one	384_447_8504	Y
AT3G16130	AL3G28810	one-to-one	384_447_6145	Y
AT3G22330	AL3G36610	one-to-one	384_447_4075	Y
AT3G24515	AL3G40050	one-to-one	384_447_11392	Y
AT3G60130	AL5G42350	one-to-one	384_447_5445	Y
AT3G50470	AL5G30620	one-to-one	384_447_16969	Y
AT3G22300	AL3G36570	one-to-one	384_447_16181	Y
AT3G50460	AL5G30610	one-to-one	384_447_17365	Y
AT3G25165	AL3G40850	one-to-one	384_447_22007	Y
AT3G58650	AL5G40410	one-to-one	384_447_2071	Y
AT3G50930	AL113U10020	one-to-one	384_447_5763	Y
AT3G19820	AL3G33330	one-to-one	384_447_4207	Y
AT3G21280	AL3G35320	one-to-one	384_447_6975	Y
AT3G26650	AL5G15490	one-to-one	384_447_9136	Y
AT3G47500	AL5G26730	one-to-one	384_447_8178	Y
AT3G48990	AL5G28500	one-to-one	384_447_5733	Y
AT3G56940	AL5G38370	one-to-one	384_447_8860	Y
AT3G54890	AL5G36000	one-to-one	384_447_14942	Y
AT3G20840	AL3G34780	one-to-one	384_447_4054	Y
AT3G59140	AL5G41020	one-to-one	384_447_240	Y
AT3G26230	AL5G14980	one-to-one	384_447_7312	Y
AT3G16320	AL3G29070	one-to-one	384_447_2809	Y
AT3G46640	AL5G25530	one-to-one	384_447_13872	Y
AT3G17810	AL3G30970	one-to-one	384_447_8149	Y
AT3G55800	AL5G37090	one-to-one	384_447_9307	Y
AT3G43800	AL5G21770	one-to-one	384_447_15583	Y
AT3G46670	AL5G25610	one-to-one	384_447_8089	Y
AT3G55630	AL5G36840	one-to-one	384_447_6739	Y
AT3G16140	AL3G28820	one-to-one	384_447_19447	Y
AT3G59790	AL5G41840	one-to-one	384_447_9931	Y
AT3G17660	AL3G30760	one-to-one	384_447_15700	Y
AT3G24290	AL3G39710	one-to-one	384_447_5823	Y
AT3G26310	AL5G15070	one-to-one	384_447_6305	Y
AT3G48340	AL5G27750	one-to-one	384_447_10336	Y
AT3G50070	AL5G30190	one-to-one	384_447_11029	Y
AT4G15540	AL7G39980	one-to-one	384_447_11850	Y
AT4G08810	AL6G42630	one-to-one	384_447_4880	Y
AT4G10760	AL6G44810	one-to-one	384_447_2702	Y
AT4G15500	AL7G40020	one-to-one	384_447_7651	Y
AT4G04640	AL6G48110	one-to-one	384_447_11049	Y
AT4G02270	AL6G50860	one-to-one	384_447_18645	Y
AT4G16370	AL7G38670	one-to-one	384_447_1945	Y
AT4G04080	AL6G47790	one-to-one	384_447_19615	Y
AT4G12030	AL6G46830	one-to-one	384_447_9711	Y
AT4G12470	AL6G47350	one-to-one	384_447_18793	Y
AT4G05200	AL6G48800	one-to-one	384_447_3522	Y
AT4G08900	AL6G41660	one-to-one	384_447_11270	Y
AT4G10380	AL6G44270	one-to-one	384_447_12777	Y
AT4G08700	AL6G42520	one-to-one	384_447_12168	Y
AT4G10340	AL6G44210	one-to-one	384_447_13552	Y
AT4G03510	AL6G49390	one-to-one	384_447_15181	Y
AT4G10120	AL6G43930	one-to-one	384_447_667	Y
AT4G11480	AL6G45950	one-to-one	384_447_4500	Y
AT4G05120	AL6G48730	one-to-one	384_447_8719	Y
AT4G12420	AL6G47310	one-to-one	384_447_3738	Y
AT4G10240	AL6G44070	one-to-one	384_447_18572	Y
AT4G12400	AL6G47270	one-to-one	384_447_5130	Y
AT4G01160	AL6G52200	one-to-one	384_447_7264	Y
AT4G16480	AL7G38480	one-to-one	384_447_4303	Y
AT4G00355	AL6G53090	one-to-one	384_447_15837	Y
AT4G13020	AL9U11380	one-to-one	384_447_7954	Y
AT4G21630	AL7G32360	one-to-one	384_447_2812	Y
AT4G22650	AL7G30954	one-to-one	384_447_21703	Y
AT4G23470	AL7G29990	one-to-one	384_447_14137	Y
AT4G24550	AL7G28660	one-to-one	384_447_7427	Y
AT4G24970	AL7G28220	one-to-one	384_447_2871	Y
AT4G25940	AL7G27060	one-to-one	384_447_4093	Y
AT4G18060	AL7G36370	one-to-one	384_447_11155	Y
AT4G18530	AL7G35750	one-to-one	384_447_9102	Y
AT4G18700	AL7G35550	one-to-one	384_447_6712	Y
AT4G18830	AL7G35390	one-to-one	384_447_11677	Y
AT4G18840	AL7G35380	one-to-one	384_447_6654	Y
AT4G18970	AL7G35200	one-to-one	384_447_10021	Y
AT4G33905	AL7G17530	one-to-one	384_447_15457	Y
AT4G34140	AL7G17230	one-to-one	384_447_5883	Y
AT4G38550	AL7G10440	one-to-one	384_447_5307	Y
AT4G39270	AL7G11260	one-to-one	384_447_1725	Y
AT5G03830	AL6G13400	one-to-one	384_447_18267	Y
AT5G03970	AL6G13560	one-to-one	384_447_14452	Y
AT5G07400	AL6G17700	one-to-one	384_447_867	Y
AT5G07980	AL6G18320	one-to-one	384_447_275	Y
AT5G08520	AL6G19220	one-to-one	384_447_13305	Y
AT5G11640	AL6G22350	one-to-one	384_447_14991	Y
AT5G13260	AL6G23880	one-to-one	384_447_5682	Y
AT5G17230	AL6G28280	one-to-one	384_447_8796	Y
AT5G18220	AL6G29430	one-to-one	384_447_6127	Y
AT5G18360	AL6G29600	one-to-one	384_447_2337	Y
AT5G19730	AL6G31250	one-to-one	384_447_9326	Y
AT5G20050	AL6G31600	one-to-one	384_447_7933	Y
AT5G22920	AL6G34060	one-to-one	384_447_11987	Y
AT5G23690	AL6G34960	one-to-one	384_447_6095	Y
AT5G24120	AL6G35480	one-to-one	384_447_6327	Y
AT5G24610	AL6G36220	one-to-one	384_447_19207	Y
AT5G25310	AL6G37040	one-to-one	384_447_6960	Y
AT5G25320	AL6G37050	one-to-one	384_447_6209	Y
AT5G25425	AL6G37200	one-to-one	384_447_21121	Y
AT5G25430	AL6G37210	one-to-one	384_447_2994	Y
AT5G25475	AL6G37270	one-to-one	384_447_14972	Y
AT5G25490	AL6G37290	one-to-one	384_447_18061	Y
AT5G26010	AL6G38000	one-to-one	384_447_12536	Y
AT5G27120	AL6G40050	one-to-one	384_447_6251	Y
AT5G27460	AL6G39550	one-to-one	384_447_8010	Y
AT5G27750	AL6G39170	one-to-one	384_447_9536	Y
AT5G27950	AL6G40110	one-to-one	384_447_4226	Y
AT5G36260	AL7G45190	one-to-one	384_447_6684	Y
AT5G37470	AL7G46160	one-to-one	384_447_5200	Y
AT5G39250	AL7G51210	one-to-one	384_447_15034	Y
AT5G39390	AL5G26840	one-to-one	384_447_17958	Y
AT5G39670	AL7G50640	one-to-one	384_447_17612	Y
AT5G41670	AL7G47710	one-to-one	384_447_6329	Y
AT5G42760	AL8G18360	one-to-one	384_447_11710	Y
AT5G44410	AL8G15460	one-to-one	384_447_5566	Y
AT5G45490	AL8G13230	one-to-one	384_447_12434	Y
AT5G45780	AL8G12810	one-to-one	384_447_4062	Y
AT5G46030	AL8G12480	one-to-one	384_447_20074	Y
AT5G46060	AL8G12450	one-to-one	384_447_17424	Y
AT5G46170	AL8G12300	one-to-one	384_447_9730	Y
AT5G46850	AL8G11450	one-to-one	384_447_14489	Y
AT5G47910	AL8G19900	one-to-one	384_447_1129	Y
AT5G51150	AL8G25410	one-to-one	384_447_5098	Y
AT5G51460	AL8G25760	one-to-one	384_447_9606	Y
AT5G51560	AL64U10020	one-to-one	384_447_2806	Y
AT5G51950	AL8G26270	one-to-one	384_447_4239	Y
AT5G52810	AL8G27240	one-to-one	384_447_12437	Y
AT5G53380	AL8G28090	one-to-one	384_447_8318	Y
AT5G53500	AL8G28220	one-to-one	384_447_3342	Y
AT5G54095	AL8G29220	one-to-one	384_447_20248	Y
AT5G54800	AL8G30230	one-to-one	384_447_9925	Y
AT5G55960	AL8G31520	one-to-one	384_447_3427	Y
AT5G56050	AL8G31630	one-to-one	384_447_14075	Y
AT5G58520	AL8G34760	one-to-one	384_447_4065	Y
AT5G62570	AL8G39460	one-to-one	384_447_7088	Y
AT4G28811	AL7G23690	one-to-one	384_447_8022	Y
AT4G28990	AL7G23470	one-to-one	384_447_11498	Y
AT4G30310	AL7G21840	one-to-one	384_447_3969	Y
AT4G32000	AL7G19890	one-to-one	384_447_9391	Y
AT4G32970	AL7G18720	one-to-one	384_447_4851	Y
AT5G66520	AL8G45010	one-to-one	384_447_6687	Y
AT5G66530	AL8G45000	one-to-one	384_447_12473	Y
AT5G67340	AL8G43990	one-to-one	384_447_3062	Y
AT5G67385	AL8G43940	one-to-one	384_447_4133	Y
AT5G01090	AL6G11130	one-to-one	384_447_11887	Y
AT5G04460	AL6G14090	one-to-one	384_447_1512	Y
AT5G03640	AL6G13150	one-to-one	384_447_1250	Y
AT5G06450	AL6G16540	one-to-one	384_447_17100	Y
AT5G13440	AL6G24060	one-to-one	384_447_13952	Y
AT5G13770	AL6G24390	one-to-one	384_447_3973	Y
AT5G13810	AL6G24430	one-to-one	384_447_14435	Y
AT5G13950	AL6G24610	one-to-one	384_447_1249	Y
AT5G14020	AL6G24680	one-to-one	384_447_9555	Y
AT5G14050	AL6G24710	one-to-one	384_447_5395	Y
AT5G16050	AL6G26930	one-to-one	384_447_14926	Y
AT5G27820	AL6G39120	one-to-one	384_447_20467	Y
AT5G28500	AL6G40560	one-to-one	384_447_8677	Y
AT5G35740	AL7G44610	one-to-one	384_447_20103	Y
AT5G44730	AL8G14800	one-to-one	384_447_14935	Y
AT5G44900	AL8G14624	one-to-one	384_447_15677	Y
AT5G46940	AL8G11330	one-to-one	384_447_18536	Y
AT5G55450	AL8G30990	one-to-one	384_447_20787	Y
AT4G20480	AL1G17090	one-to-one	384_447_21375	Y
AT4G25040	AL7G28110	one-to-one	384_447_18371	Y
AT4G25260	AL7G27880	one-to-one	384_447_17451	Y
AT4G19460	AL7G34650	one-to-one	384_447_6030	Y
AT4G34480	AL7G16750	one-to-one	384_447_6377	Y
AT4G37608	AL7G13160	one-to-one	384_447_21466	Y
AT4G39420	AL7G11450	one-to-one	384_447_12	Y
AT4G27580	AL7G25180	one-to-one	384_447_21179	Y
AT5G40850	AL7G48760	one-to-one	384_447_10300	Y
AT4G29940	AL7G22300	one-to-one	384_447_2479	Y
AT4G27140	AL7G25660	one-to-one	384_447_18787	Y
AT4G30720	AL7G21400	one-to-one	384_447_2730	Y
AT4G18050	AL7G36380	one-to-one	384_447_443	Y
AT4G35090	AL7G16130	one-to-one	384_447_6191	Y
AT4G24450	AL7G28770	one-to-one	384_447_330	Y
AT4G23600	AL7G29770	one-to-one	384_447_8579	Y
AT4G28760	AL7G23740	one-to-one	384_447_1377	Y
AT4G25270	AL7G27870	one-to-one	384_447_5455	Y
AT4G23250	AL7G30170	one-to-one	384_447_3361	Y
AT4G34250	AL7G17040	one-to-one	384_447_6538	Y
AT4G32150	AL7G19710	one-to-one	384_447_16367	Y
AT4G27010	AL7G25820	one-to-one	384_447_30	Y
AT4G37610	AL7G13150	one-to-one	384_447_10509	Y
AT4G18240	AL7G36170	one-to-one	384_447_971	Y
AT4G17090	AL7G37610	one-to-one	384_447_4341	Y
AT4G20940	AL7G33210	one-to-one	384_447_758	Y
AT4G22070	AL7G31620	one-to-one	384_447_5473	Y
AT4G26140	AL7G26830	one-to-one	384_447_2206	Y
AT4G33495	AL7G18050	one-to-one	384_447_9139	Y
AT4G17710	AL7G36870	one-to-one	384_447_3710	Y
AT4G23130	AL7G30350	one-to-one	384_447_4701	Y
AT4G26520	AL7G26400	one-to-one	384_447_11184	Y
AT4G37980	AL7G12670	one-to-one	384_447_10856	Y
AT4G27440	AL7G25330	one-to-one	384_447_9324	Y
AT5G24950	AL6G36620	one-to-one	384_447_7506	Y
AT5G28640	AL6G40650	one-to-one	384_447_16547	Y
AT5G20250	AL6G31800	one-to-one	384_447_2246	Y
AT5G52860	AL8G27310	one-to-one	384_447_4587	Y
AT5G13320	AL6G23940	one-to-one	384_447_4392	Y
AT5G61700	AL8G38460	one-to-one	384_447_1359	Y
AT5G52400	AL8G26800	one-to-one	384_447_5340	Y
AT5G24520	AL6G36110	one-to-one	384_447_10896	Y
AT5G53210	AL8G27870	one-to-one	384_447_10582	Y
AT5G18100	AL6G29300	one-to-one	384_447_18468	Y
AT5G54280	AL8G29610	one-to-one	384_447_402	Y
AT5G07130	AL6G17310	one-to-one	384_447_3985	Y
AT5G53250	AL8G27900	one-to-one	384_447_22027	Y
AT5G13630	AL6G24240	one-to-one	384_447_237	Y
AT5G58910	AL8G35240	one-to-one	384_447_5062	Y
AT5G53970	AL8G29110	one-to-one	384_447_8803	Y
AT5G54160	AL8G29370	one-to-one	384_447_10010	Y
AT5G43810	AL8G16370	one-to-one	384_447_825	Y
AT5G61980	AL8G38740	one-to-one	384_447_1566	Y
AT5G65280	AL8G42850	one-to-one	384_447_8670	Y
AT5G03340	AL6G12670	one-to-one	384_447_1721	Y
AT5G60600	AL8G37190	one-to-one	384_447_2250	Y
AT5G08100	AL6G18470	one-to-one	384_447_12647	Y
AT5G14220	AL6G24890	one-to-one	384_447_6667	Y
AT5G60900	AL8G37520	one-to-one	384_447_2307	Y
AT5G28840	AL6G40840	one-to-one	384_447_9325	Y
AT5G46470	AL8G11960	one-to-one	384_447_647	Y
AT5G54260	AL8G29590	one-to-one	384_447_2791	Y
AT5G35630	AL7G44490	one-to-one	384_447_7620	Y
AT5G61070	AL8G37720	one-to-one	384_447_9271	Y
AT5G52060	AL8G26430	one-to-one	384_447_12850	Y
AT5G59290	AL8G35720	one-to-one	384_447_10867	Y
AT5G49730	AL8G23660	one-to-one	384_447_2373	Y
AT5G25060	AL6G36690	one-to-one	384_447_1029	Y
AT5G22300	AL6G33310	one-to-one	384_447_11405	Y
AT5G18050	AL6G29210	one-to-one	384_447_21274	Y
AT5G07100	AL6G17280	one-to-one	384_447_13362	Y
AT5G57320	AL8G33280	one-to-one	384_447_1022	Y
AT5G40760	AL7G48960	one-to-one	384_447_5290	Y
AT5G27200	AL6G40000	one-to-one	384_447_20381	Y
AT5G04040	AL6G13630	one-to-one	384_447_1663	Y
AT5G52600	AL8G27070	one-to-one	384_447_17029	Y
AT5G61580	AL8G38310	one-to-one	384_447_5484	Y
AT5G48100	AL8G20620	one-to-one	384_447_4603	Y
AT5G49740	AL8G23670	one-to-one	384_447_2398	Y
AT5G13160	AL6G23760	one-to-one	384_447_7251	Y
AT5G61480	AL8G38170	one-to-one	384_447_769	Y
AT5G40890	AL7G48680	one-to-one	384_447_1902	Y
AT5G53450	AL8G28150	one-to-one	384_447_3135	Y
AT5G44780	AL8G14750	one-to-one	384_447_3589	Y
AT5G23770	AL6G35050	one-to-one	384_447_9725	Y
AT5G54600	AL8G30060	one-to-one	384_447_17382	Y
AT5G06530	AL6G16620	one-to-one	384_447_2318	Y
AT1G32550	AL1G48020	one-to-many	384_447_18114	N
AT1G32550	AL1G46800	one-to-many	384_447_18114	N
AT1G62930	AL2G13150	one-to-many	384_447_5587	N
AT1G62930	AL2G12820	one-to-many	384_447_5587	N
AT5G45480	AL8G13256	one-to-many	384_447_1702	N
AT5G45480	AL8G13260	one-to-many	384_447_1702	N
AT2G19660	AL7G46380	many-to-one	384_447_9686	N
AT4G01180	AL8G35840	many-to-one	384_447_8279	N
AT4G10530	AL6G44580	many-to-one	384_447_2890	N
AT3G21980	AL3G36200	many-to-one	384_447_18714	N
AT4G10520	AL6G44580	many-to-one	384_447_2890	N
AT1G29440	AL1G43260	many-to-one	384_447_20451	N
AT4G27560	AL7G25210	many-to-one	384_447_7782	N
AT5G59280	AL8G35710	many-to-one	384_447_15683	N
AT1G29910	AL1G43770	many-to-many	384_447_14009	N
AT1G29910	AL1G43760	many-to-many	384_447_14009	N
AT5G19770	AL6G31290	many-to-many	384_447_6954	N
AT5G19770	AL6G31300	many-to-many	384_447_6954	N

### Sheet: C.rubella
Gene Name	Ortholog Gene Name	Relationship	Phytozome Ortholog Group	Included in conservation analysis
AT1G26762	Carub.0006s3218	one-to-one	474_447_21445	Y
AT1G27210	Carub.0001s2375	one-to-one	474_447_4393	Y
AT1G32060	Carub.0001s3038	one-to-one	474_447_8314	Y
AT1G32140	Carub.0001s3046	one-to-one	474_447_12100	Y
AT1G32520	Carub.0001s3093	one-to-one	474_447_14562	Y
AT1G32550	Carub.0001s3096	one-to-one	474_447_17416	Y
AT1G33250	Carub.0001s3144	one-to-one	474_447_4612	Y
AT1G33240	Carub.0001s3143	one-to-one	474_447_5138	Y
AT1G33970	Carub.0001s3205	one-to-one	474_447_11766	Y
AT1G43010	Carub.0001s0426	one-to-one	474_447_20319	Y
AT1G43630	Carub.0001s3462	one-to-one	474_447_9711	Y
AT1G44790	Carub.0001s3531	one-to-one	474_447_16750	Y
AT1G45545	Carub.0001s3576	one-to-one	474_447_3413	Y
AT1G47330	Carub.0001s3613	one-to-one	474_447_6145	Y
AT1G47578	Carub.0001s3634	one-to-one	474_447_13679	Y
AT1G47640	Carub.0001s3642	one-to-one	474_447_14722	Y
AT1G47670	Carub.0001s3644	one-to-one	474_447_4208	Y
AT1G47870	Carub.0001s3698	one-to-one	474_447_11609	Y
AT1G48600	Carub.0001s3771	one-to-one	474_447_5272	Y
AT1G49170	Carub.0001s3836	one-to-one	474_447_19709	Y
AT1G49980	Carub.0001s3917	one-to-one	474_447_3298	Y
AT1G50180	Carub.0001s3931	one-to-one	474_447_1680	Y
AT1G51440	Carub.0001s4031	one-to-one	474_447_5688	Y
AT1G51580	Carub.0001s4043	one-to-one	474_447_3345	Y
AT1G53350	Carub.0001s4253	one-to-one	474_447_1425	Y
AT1G54520	Carub.0002s0913	one-to-one	474_447_10000	Y
AT1G55250	Carub.0001s4375	one-to-one	474_447_1478	Y
AT1G56150	Carub.0001s4178	one-to-one	474_447_19847	Y
AT1G56230	Carub.0002s0798	one-to-one	474_447_1985	Y
AT1G60160	Carub.0002s0509	one-to-one	474_447_1368	Y
AT1G61740	Carub.0002s0333	one-to-one	474_447_7650	Y
AT1G63100	Carub.0002s0188	one-to-one	474_447_3306	Y
AT1G65484	Carub.0002s1125	one-to-one	474_447_20933	Y
AT1G65810	Carub.0002s1168	one-to-one	474_447_1029	Y
AT1G66920	Carub.0002s1320	one-to-one	474_447_4522	Y
AT1G67590	Carub.0002s1393	one-to-one	474_447_10718	Y
AT1G67850	Carub.0002s1431	one-to-one	474_447_7691	Y
AT1G68110	Carub.0002s1459	one-to-one	474_447_10830	Y
AT1G69610	Carub.0002s1628	one-to-one	474_447_5092	Y
AT1G72600	Carub.0002s1944	one-to-one	474_447_20142	Y
AT2G05920	Carub.0003s2708	one-to-one	474_447_2111	Y
AT1G74490	Carub.0002s2129	one-to-one	474_447_9438	Y
AT1G78955	Carub.0002s2580	one-to-one	474_447_1866	Y
AT1G79540	Carub.0002s2640	one-to-one	474_447_1826	Y
AT2G01680	Carub.0005s0063	one-to-one	474_447_4941	Y
AT2G03640	Carub.0005s0278	one-to-one	474_447_11399	Y
AT1G06560	Carub.0001s0593	one-to-one	474_447_3734	Y
AT1G07040	Carub.0001s0633	one-to-one	474_447_10539	Y
AT1G07070	Carub.0001s0636	one-to-one	474_447_19404	Y
AT1G07380	Carub.0001s0668	one-to-one	474_447_1738	Y
AT1G09160	Carub.0001s0847	one-to-one	474_447_8048	Y
AT1G09680	Carub.0001s0902	one-to-one	474_447_4184	Y
AT1G09980	Carub.0001s0941	one-to-one	474_447_1542	Y
AT1G10010	Carub.0001s0943	one-to-one	474_447_6986	Y
AT1G11480	Carub.0001s1109	one-to-one	474_447_5781	Y
AT1G11820	Carub.0001s1148	one-to-one	474_447_5398	Y
AT1G11860	Carub.0001s1151	one-to-one	474_447_7828	Y
AT1G12250	Carub.0001s1193	one-to-one	474_447_13185	Y
AT1G12890	Carub.0001s1266	one-to-one	474_447_18497	Y
AT1G14300	Carub.0001s1398	one-to-one	474_447_13486	Y
AT1G14560	Carub.0001s1432	one-to-one	474_447_10689	Y
AT1G14710	Carub.0001s1449	one-to-one	474_447_4387	Y
AT1G15125	Carub.0001s1489	one-to-one	474_447_10455	Y
AT1G19400	Carub.0001s1899	one-to-one	474_447_12531	Y
AT1G20470	Carub.0001s1994	one-to-one	474_447_18267	Y
AT1G20530	Carub.0001s2000	one-to-one	474_447_5832	Y
AT1G20630	Carub.0001s2010	one-to-one	474_447_4662	Y
AT1G22170	Carub.0001s2172	one-to-one	474_447_11703	Y
AT1G22410	Carub.0001s2194	one-to-one	474_447_4707	Y
AT1G23030	Carub.0001s2253	one-to-one	474_447_3753	Y
AT2G47210	Carub.0004s2995	one-to-one	474_447_7910	Y
AT3G01510	Carub.0003s0058	one-to-one	474_447_4098	Y
AT3G02450	Carub.0003s0154	one-to-one	474_447_3894	Y
AT2G13290	Carub.0003s2787	one-to-one	474_447_8968	Y
AT2G14530	Carub.0003s2852	one-to-one	474_447_8191	Y
AT2G16280	Carub.0003s2998	one-to-one	474_447_4935	Y
AT2G18000	Carub.0003s3214	one-to-one	474_447_14654	Y
AT2G19660	Carub.0003s3395	one-to-one	474_447_6077	Y
AT2G20110	Carub.0003s3438	one-to-one	474_447_7766	Y
AT2G37230	Carub.0004s1913	one-to-one	474_447_2069	Y
AT2G38550	Carub.0004s2054	one-to-one	474_447_12509	Y
AT2G39670	Carub.0004s2171	one-to-one	474_447_8021	Y
AT2G39805	Carub.0004s2191	one-to-one	474_447_12946	Y
AT2G40360	Carub.0004s2260	one-to-one	474_447_2174	Y
AT2G42230	Carub.0004s2457	one-to-one	474_447_4530	Y
AT2G43800	Carub.0004s2634	one-to-one	474_447_1579	Y
AT3G56330	Carub.0005s2311	one-to-one	474_447_7816	Y
AT3G56930	Carub.0005s2367	one-to-one	474_447_5817	Y
AT3G15940	Carub.0003s1568	one-to-one	474_447_2720	Y
AT3G16560	Carub.0003s1628	one-to-one	474_447_6151	Y
AT3G17860	Carub.0003s1757	one-to-one	474_447_11195	Y
AT3G19240	Carub.0003s1907	one-to-one	474_447_2958	Y
AT3G19540	Carub.0003s1937	one-to-one	474_447_5624	Y
AT3G19850	Carub.0003s1973	one-to-one	474_447_5868	Y
AT3G19870	Carub.0003s1976	one-to-one	474_447_463	Y
AT3G21670	Carub.0003s2172	one-to-one	474_447_4026	Y
AT3G21690	Carub.0003s2174	one-to-one	474_447_5584	Y
AT3G22104	Carub.0003s2228	one-to-one	474_447_6781	Y
AT3G22810	Carub.0003s2293	one-to-one	474_447_7034	Y
AT3G23660	Carub.0003s2396	one-to-one	474_447_1880	Y
AT3G23750	Carub.0003s2406	one-to-one	474_447_1168	Y
AT3G24360	Carub.0003s2470	one-to-one	474_447_9997	Y
AT3G25610	Carub.0005s0340	one-to-one	474_447_319	Y
AT3G25690	Carub.0005s0351	one-to-one	474_447_892	Y
AT3G25660	Carub.0005s0348	one-to-one	474_447_4986	Y
AT3G26085	Carub.0005s0396	one-to-one	474_447_14106	Y
AT3G26730	Carub.0005s0473	one-to-one	474_447_2425	Y
AT3G45310	Carub.0005s1119	one-to-one	474_447_10299	Y
AT3G47610	Carub.0005s1374	one-to-one	474_447_8263	Y
AT3G49142	Carub.0005s1538	one-to-one	474_447_2567	Y
AT3G49720	Carub.0005s1607	one-to-one	474_447_13213	Y
AT3G52890	Carub.0005s1936	one-to-one	474_447_1085	Y
AT3G60290	Carub.0005s2703	one-to-one	474_447_10950	Y
AT4G00200	Carub.0006s3702	one-to-one	474_447_13953	Y
AT4G00350	Carub.0006s3689	one-to-one	474_447_4491	Y
AT4G02280	Carub.0006s3489	one-to-one	474_447_1910	Y
AT4G08550	Carub.0006s2709	one-to-one	474_447_6343	Y
AT4G08960	Carub.0006s2756	one-to-one	474_447_8448	Y
AT4G10440	Carub.0006s2910	one-to-one	474_447_2634	Y
AT4G10560	Carub.0006s2934	one-to-one	474_447_5645	Y
AT4G11860	Carub.0006s3095	one-to-one	474_447_3185	Y
AT4G13800	Carub.0007s2866	one-to-one	474_447_10342	Y
AT4G13820	Carub.0007s2863	one-to-one	474_447_2954	Y
AT4G14370	Carub.0007s2787	one-to-one	474_447_1125	Y
AT4G15545	Carub.0007s2631	one-to-one	474_447_12286	Y
AT4G15620	Carub.0007s2618	one-to-one	474_447_17496	Y
AT4G16835	Carub.0007s2450	one-to-one	474_447_4020	Y
AT4G17010	Carub.0007s2441	one-to-one	474_447_18320	Y
AT1G24620	Carub.0001s2547	one-to-one	474_447_17152	Y
AT1G28680	Carub.0001s2711	one-to-one	474_447_7116	Y
AT1G04650	Carub.0001s0390	one-to-one	474_447_1275	Y
AT3G54120	Carub.0005s2071	one-to-one	474_447_16938	Y
AT3G19250	Carub.0003s1908	one-to-one	474_447_12036	Y
AT3G19940	Carub.0003s1984	one-to-one	474_447_4916	Y
AT3G20710	Carub.0003s2067	one-to-one	474_447_14605	Y
AT3G22490	Carub.0003s2265	one-to-one	474_447_14132	Y
AT3G22660	Carub.0003s2281	one-to-one	474_447_13192	Y
AT3G24130	Carub.0003s2437	one-to-one	474_447_10407	Y
AT3G25480	Carub.0003s2580	one-to-one	474_447_15468	Y
AT3G26630	Carub.0005s0463	one-to-one	474_447_7349	Y
AT3G50270	Carub.0005s1659	one-to-one	474_447_8413	Y
AT3G60320	Carub.0005s2707	one-to-one	474_447_1922	Y
AT2G01400	Carub.0005s0036	one-to-one	474_447_18917	Y
AT2G01410	Carub.0005s0037	one-to-one	474_447_9740	Y
AT2G04039	Carub.0003s2586	one-to-one	474_447_19150	Y
AT2G46050	Carub.0004s2874	one-to-one	474_447_5419	Y
AT2G38890	Carub.0004s2092	one-to-one	474_447_18138	Y
AT2G39130	Carub.0004s2118	one-to-one	474_447_5440	Y
AT2G39725	Carub.0004s2178	one-to-one	474_447_20474	Y
AT2G40920	Carub.0004s2322	one-to-one	474_447_10967	Y
AT4G01700	Carub.0006s3550	one-to-one	474_447_12493	Y
AT4G05400	Carub.0006s3331	one-to-one	474_447_14534	Y
AT4G09530	Carub.0006s2799	one-to-one	474_447_20595	Y
AT4G13180	Carub.0007s2952	one-to-one	474_447_14418	Y
AT4G14090	Carub.0007s2833	one-to-one	474_447_7456	Y
AT4G14100	Carub.0007s2834	one-to-one	474_447_15563	Y
AT1G24100	Carub.0001s2354	one-to-one	474_447_7404	Y
AT1G08460	Carub.0001s0781	one-to-one	474_447_8712	Y
AT1G68190	Carub.0002s1468	one-to-one	474_447_11567	Y
AT1G18480	Carub.0005s1262	one-to-one	474_447_8810	Y
AT1G64980	Carub.0002s1013	one-to-one	474_447_13011	Y
AT1G66240	Carub.0002s1223	one-to-one	474_447_20742	Y
AT1G17260	Carub.0001s1701	one-to-one	474_447_925	Y
AT1G08860	Carub.0001s0821	one-to-one	474_447_4075	Y
AT1G29440	Carub.0001s2771	one-to-one	474_447_19111	Y
AT1G17370	Carub.0001s1714	one-to-one	474_447_7812	Y
AT1G45474	Carub.0001s3575	one-to-one	474_447_14125	Y
AT1G36370	Carub.0001s3373	one-to-one	474_447_3309	Y
AT1G75910	Carub.0002s2282	one-to-one	474_447_11193	Y
AT1G17890	Carub.0001s1762	one-to-one	474_447_10847	Y
AT1G77720	Carub.0002s2461	one-to-one	474_447_2569	Y
AT1G50520	Carub.0001s3959	one-to-one	474_447_7112	Y
AT1G15440	Carub.0001s1524	one-to-one	474_447_1127	Y
AT1G42970	Carub.0001s3435	one-to-one	474_447_7179	Y
AT1G15460	Carub.0001s1525	one-to-one	474_447_2738	Y
AT1G52240	Carub.0001s4121	one-to-one	474_447_5742	Y
AT1G69270	Carub.0002s1586	one-to-one	474_447_5886	Y
AT1G12280	Carub.0001s1196	one-to-one	474_447_1901	Y
AT1G20620	Carub.0001s2009	one-to-one	474_447_4673	Y
AT1G05620	Carub.0001s0496	one-to-one	474_447_11699	Y
AT1G49160	Carub.0001s3835	one-to-one	474_447_4676	Y
AT1G12240	Carub.0001s1191	one-to-one	474_447_2790	Y
AT1G09000	Carub.0001s0832	one-to-one	474_447_3960	Y
AT1G77740	Carub.0002s2463	one-to-one	474_447_1622	Y
AT1G55370	Carub.0001s4389	one-to-one	474_447_11053	Y
AT1G68880	Carub.0002s1548	one-to-one	474_447_19597	Y
AT1G72610	Carub.0002s1945	one-to-one	474_447_16454	Y
AT1G69260	Carub.0002s1585	one-to-one	474_447_12676	Y
AT1G19700	Carub.0001s1924	one-to-one	474_447_5760	Y
AT1G17750	Carub.0001s1748	one-to-one	474_447_848	Y
AT1G01020	Carub.0001s0120	one-to-one	474_447_15670	Y
AT1G19360	Carub.0001s1895	one-to-one	474_447_7666	Y
AT1G56330	Carub.0002s0783	one-to-one	474_447_16014	Y
AT1G49340	Carub.0001s3852	one-to-one	474_447_47	Y
AT1G15380	Carub.0001s1515	one-to-one	474_447_17092	Y
AT1G54060	Carub.0001s4329	one-to-one	474_447_11169	Y
AT1G05570	Carub.0001s0488	one-to-one	474_447_48	Y
AT1G48760	Carub.0001s3791	one-to-one	474_447_1617	Y
AT1G49130	Carub.0001s3829	one-to-one	474_447_13466	Y
AT1G16160	Carub.0001s1592	one-to-one	474_447_3264	Y
AT1G59510	Carub.0002s0592	one-to-one	474_447_11033	Y
AT1G74090	Carub.0002s2089	one-to-one	474_447_10002	Y
AT1G19350	Carub.0001s1894	one-to-one	474_447_10714	Y
AT1G17870	Carub.0001s1760	one-to-one	474_447_4517	Y
AT1G23860	Carub.0001s2335	one-to-one	474_447_16187	Y
AT1G07010	Carub.0001s0630	one-to-one	474_447_9419	Y
AT2G46860	Carub.0004s2957	one-to-one	474_447_15116	Y
AT2G39730	Carub.0004s2179	one-to-one	474_447_6289	Y
AT2G39340	Carub.0004s2138	one-to-one	474_447_3019	Y
AT2G06510	Carub.0003s2727	one-to-one	474_447_3030	Y
AT2G17620	Carub.0003s3170	one-to-one	474_447_9454	Y
AT2G04040	Carub.0003s2587	one-to-one	474_447_6946	Y
AT2G16500	Carub.0003s3028	one-to-one	474_447_2505	Y
AT2G01890	Carub.0005s0087	one-to-one	474_447_11017	Y
AT2G13360	Carub.0003s2789	one-to-one	474_447_8046	Y
AT2G44460	Carub.0004s2704	one-to-one	474_447_4515	Y
AT2G15290	Carub.0003s2912	one-to-one	474_447_13526	Y
AT2G40320	Carub.0004s2257	one-to-one	474_447_7092	Y
AT2G41140	Carub.0004s2345	one-to-one	474_447_3616	Y
AT2G17550	Carub.0003s3164	one-to-one	474_447_2099	Y
AT2G20240	Carub.0003s3457	one-to-one	474_447_3961	Y
AT2G45560	Carub.0004s2819	one-to-one	474_447_6814	Y
AT2G05070	Carub.0003s2664	one-to-one	474_447_13031	Y
AT3G51780	Carub.0005s1813	one-to-one	474_447_14441	Y
AT3G02730	Carub.0003s0183	one-to-one	474_447_17276	Y
AT3G46010	Carub.0005s1187	one-to-one	474_447_18439	Y
AT3G02470	Carub.0003s0157	one-to-one	474_447_9320	Y
AT3G15840	Carub.0003s1558	one-to-one	474_447_13151	Y
AT3G19420	Carub.0003s1923	one-to-one	474_447_3682	Y
AT3G60030	Carub.0005s2676	one-to-one	474_447_1446	Y
AT3G29810	Carub.0005s0835	one-to-one	474_447_7099	Y
AT3G26290	Carub.0005s0417	one-to-one	474_447_6696	Y
AT3G16130	Carub.0003s1587	one-to-one	474_447_7170	Y
AT3G22330	Carub.0003s2250	one-to-one	474_447_3994	Y
AT3G24515	Carub.0003s2489	one-to-one	474_447_18328	Y
AT3G60130	Carub.0005s2686	one-to-one	474_447_5421	Y
AT3G50470	Carub.0005s1680	one-to-one	474_447_16139	Y
AT3G22300	Carub.0003s2247	one-to-one	474_447_16285	Y
AT3G50460	Carub.0005s1679	one-to-one	474_447_18143	Y
AT3G25165	Carub.0003s2550	one-to-one	474_447_21240	Y
AT3G58650	Carub.0005s2544	one-to-one	474_447_2093	Y
AT3G50930	Carub.0005s1732	one-to-one	474_447_5268	Y
AT3G19820	Carub.0003s1970	one-to-one	474_447_3591	Y
AT3G26650	Carub.0005s0466	one-to-one	474_447_8546	Y
AT3G47500	Carub.0005s1359	one-to-one	474_447_8936	Y
AT3G48990	Carub.0005s1516	one-to-one	474_447_5316	Y
AT3G56940	Carub.0005s2368	one-to-one	474_447_7873	Y
AT3G54890	Carub.0005s2150	one-to-one	474_447_13680	Y
AT3G20840	Carub.0003s2080	one-to-one	474_447_3838	Y
AT3G59140	Carub.0005s2588	one-to-one	474_447_189	Y
AT3G16320	Carub.0003s1607	one-to-one	474_447_2978	Y
AT3G46530	Carub.0005s1280	one-to-one	474_447_3866	Y
AT3G46640	Carub.0005s1291	one-to-one	474_447_12887	Y
AT3G17810	Carub.0003s1752	one-to-one	474_447_7736	Y
AT3G55800	Carub.0005s2258	one-to-one	474_447_8725	Y
AT3G43800	Carub.0005s0960	one-to-one	474_447_14753	Y
AT3G55630	Carub.0005s2238	one-to-one	474_447_6417	Y
AT3G16140	Carub.0003s1588	one-to-one	474_447_18445	Y
AT3G59790	Carub.0005s2651	one-to-one	474_447_11330	Y
AT3G17660	Carub.0003s1737	one-to-one	474_447_15376	Y
AT3G24290	Carub.0003s2462	one-to-one	474_447_5407	Y
AT3G48340	Carub.0005s1451	one-to-one	474_447_10143	Y
AT3G50070	Carub.0005s1642	one-to-one	474_447_10551	Y
AT4G08810	Carub.0006s2731	one-to-one	474_447_4333	Y
AT4G10760	Carub.0006s2954	one-to-one	474_447_2394	Y
AT4G15500	Carub.0007s2638	one-to-one	474_447_7623	Y
AT4G04640	Carub.0006s3249	one-to-one	474_447_10211	Y
AT4G02270	Carub.0006s3490	one-to-one	474_447_17899	Y
AT4G16370	Carub.0007s2516	one-to-one	474_447_1590	Y
AT4G12030	Carub.0006s3113	one-to-one	474_447_9317	Y
AT4G12470	Carub.0006s3163	one-to-one	474_447_18574	Y
AT4G05200	Carub.0006s3315	one-to-one	474_447_3673	Y
AT4G12920	Carub.0007s1173	one-to-one	474_447_15639	Y
AT4G08900	Carub.0006s2738	one-to-one	474_447_10433	Y
AT4G10380	Carub.0006s2902	one-to-one	474_447_11685	Y
AT4G10340	Carub.0006s2894	one-to-one	474_447_12563	Y
AT4G03510	Carub.0006s3355	one-to-one	474_447_13788	Y
AT4G10120	Carub.0006s2869	one-to-one	474_447_568	Y
AT4G11480	Carub.0006s3044	one-to-one	474_447_3965	Y
AT4G05120	Carub.0006s3307	one-to-one	474_447_8415	Y
AT4G12420	Carub.0006s3157	one-to-one	474_447_3578	Y
AT4G10240	Carub.0006s2879	one-to-one	474_447_18821	Y
AT4G12400	Carub.0006s3155	one-to-one	474_447_5110	Y
AT4G01160	Carub.0006s3622	one-to-one	474_447_10663	Y
AT4G16480	Carub.0007s2502	one-to-one	474_447_3609	Y
AT4G00355	Carub.0006s3688	one-to-one	474_447_16759	Y
AT4G23470	Carub.0007s1766	one-to-one	474_447_13136	Y
AT4G24550	Carub.0007s1652	one-to-one	474_447_6760	Y
AT4G24970	Carub.0007s1608	one-to-one	474_447_2825	Y
AT4G25940	Carub.0007s1501	one-to-one	474_447_3747	Y
AT4G18060	Carub.0007s2327	one-to-one	474_447_10025	Y
AT4G18530	Carub.0007s2270	one-to-one	474_447_8880	Y
AT4G18700	Carub.0007s2253	one-to-one	474_447_5975	Y
AT4G18830	Carub.0007s2239	one-to-one	474_447_12143	Y
AT4G18840	Carub.0007s2238	one-to-one	474_447_6618	Y
AT4G18970	Carub.0007s2221	one-to-one	474_447_9669	Y
AT4G20160	Carub.0007s2097	one-to-one	474_447_1221	Y
AT4G33905	Carub.0007s0654	one-to-one	474_447_14553	Y
AT4G34140	Carub.0007s0626	one-to-one	474_447_6604	Y
AT5G03970	Carub.0006s0291	one-to-one	474_447_9055	Y
AT5G07400	Carub.0006s0637	one-to-one	474_447_835	Y
AT5G08520	Carub.0006s0747	one-to-one	474_447_12657	Y
AT5G11640	Carub.0006s1012	one-to-one	474_447_14665	Y
AT5G13260	Carub.0006s1143	one-to-one	474_447_5703	Y
AT5G17230	Carub.0006s1542	one-to-one	474_447_8403	Y
AT5G18220	Carub.0006s1650	one-to-one	474_447_6448	Y
AT5G18360	Carub.0006s1663	one-to-one	474_447_1953	Y
AT5G19730	Carub.0006s1808	one-to-one	474_447_8806	Y
AT5G20050	Carub.0006s1843	one-to-one	474_447_7605	Y
AT5G22355	Carub.0006s2010	one-to-one	474_447_2509	Y
AT5G22920	Carub.0006s2070	one-to-one	474_447_11519	Y
AT5G23690	Carub.0006s2144	one-to-one	474_447_5892	Y
AT5G24120	Carub.0006s2185	one-to-one	474_447_6443	Y
AT5G24610	Carub.0006s2247	one-to-one	474_447_18311	Y
AT5G25310	Carub.0006s2313	one-to-one	474_447_7737	Y
AT5G25320	Carub.0006s2314	one-to-one	474_447_5823	Y
AT5G25425	Carub.0006s2326	one-to-one	474_447_20487	Y
AT5G25430	Carub.0006s2328	one-to-one	474_447_2663	Y
AT5G25490	Carub.0006s2335	one-to-one	474_447_17120	Y
AT5G26010	Carub.0006s2378	one-to-one	474_447_12156	Y
AT5G27120	Carub.0006s2538	one-to-one	474_447_6024	Y
AT5G27460	Carub.0006s2507	one-to-one	474_447_7807	Y
AT5G27750	Carub.0006s2480	one-to-one	474_447_10789	Y
AT5G27950	Carub.0006s2542	one-to-one	474_447_4139	Y
AT5G36260	Carub.0007s3192	one-to-one	474_447_6610	Y
AT5G37470	Carub.0007s3260	one-to-one	474_447_5948	Y
AT5G39000	Carub.0007s3685	one-to-one	474_447_1970	Y
AT5G39250	Carub.0007s3667	one-to-one	474_447_14130	Y
AT5G39390	Carub.0219s0001	one-to-one	474_447_11533	Y
AT5G39670	Carub.0007s3628	one-to-one	474_447_16969	Y
AT5G42760	Carub.0008s0618	one-to-one	474_447_11502	Y
AT5G44410	Carub.0008s0406	one-to-one	474_447_5861	Y
AT5G45480	Carub.0008s0254	one-to-one	474_447_1786	Y
AT5G45490	Carub.0008s0253	one-to-one	474_447_15330	Y
AT5G45780	Carub.0008s0220	one-to-one	474_447_3407	Y
AT5G46030	Carub.0008s0190	one-to-one	474_447_19394	Y
AT5G46060	Carub.0008s0187	one-to-one	474_447_14167	Y
AT5G46170	Carub.0008s0175	one-to-one	474_447_9235	Y
AT5G46850	Carub.0008s0106	one-to-one	474_447_14358	Y
AT5G47910	Carub.0014s0005	one-to-one	474_447_914	Y
AT5G51150	Carub.0008s1119	one-to-one	474_447_4686	Y
AT5G51460	Carub.0008s1149	one-to-one	474_447_9216	Y
AT5G51560	Carub.0008s1160	one-to-one	474_447_2699	Y
AT5G51950	Carub.0008s1204	one-to-one	474_447_4157	Y
AT5G52810	Carub.0008s1297	one-to-one	474_447_16722	Y
AT5G53500	Carub.0008s1367	one-to-one	474_447_3408	Y
AT5G54095	Carub.0008s1438	one-to-one	474_447_20206	Y
AT5G54800	Carub.0008s1507	one-to-one	474_447_9344	Y
AT5G55960	Carub.0008s1630	one-to-one	474_447_3159	Y
AT5G56050	Carub.0008s1638	one-to-one	474_447_14093	Y
AT5G56690	Carub.0008s1716	one-to-one	474_447_16066	Y
AT5G58520	Carub.0008s1911	one-to-one	474_447_3918	Y
AT5G62570	Carub.0008s2324	one-to-one	474_447_6665	Y
AT4G28990	Carub.0007s1165	one-to-one	474_447_12815	Y
AT4G30310	Carub.0007s1029	one-to-one	474_447_3552	Y
AT4G32000	Carub.0007s0855	one-to-one	474_447_11044	Y
AT4G32970	Carub.0007s0751	one-to-one	474_447_5845	Y
AT5G66520	Carub.0008s2801	one-to-one	474_447_3320	Y
AT5G66530	Carub.0008s2800	one-to-one	474_447_12045	Y
AT5G67340	Carub.0008s2715	one-to-one	474_447_3145	Y
AT5G67385	Carub.0008s2710	one-to-one	474_447_3708	Y
AT5G01090	Carub.0006s0078	one-to-one	474_447_11865	Y
AT5G04460	Carub.0006s0339	one-to-one	474_447_1494	Y
AT5G03640	Carub.0006s0255	one-to-one	474_447_1172	Y
AT5G06450	Carub.0006s0533	one-to-one	474_447_16247	Y
AT5G13440	Carub.0006s1160	one-to-one	474_447_12933	Y
AT5G13770	Carub.0006s1195	one-to-one	474_447_3975	Y
AT5G13810	Carub.0006s1199	one-to-one	474_447_13223	Y
AT5G13950	Carub.0006s1214	one-to-one	474_447_1439	Y
AT5G14020	Carub.0006s1221	one-to-one	474_447_8998	Y
AT5G14050	Carub.0006s1224	one-to-one	474_447_5118	Y
AT5G16050	Carub.0006s1424	one-to-one	474_447_13795	Y
AT5G16130	Carub.0006s1432	one-to-one	474_447_16567	Y
AT5G27820	Carub.0006s2476	one-to-one	474_447_19467	Y
AT5G28500	Carub.0006s2578	one-to-one	474_447_8893	Y
AT5G35740	Carub.0007s3150	one-to-one	474_447_19116	Y
AT5G44730	Carub.0008s0353	one-to-one	474_447_13764	Y
AT5G44900	Carub.0008s0338	one-to-one	474_447_15348	Y
AT5G46940	Carub.0008s0091	one-to-one	474_447_18699	Y
AT5G55460	Carub.0008s1580	one-to-one	474_447_20328	Y
AT5G55450	Carub.0008s1579	one-to-one	474_447_20075	Y
AT4G20480	Carub.0002s0630	one-to-one	474_447_20961	Y
AT4G25040	Carub.0007s1599	one-to-one	474_447_17721	Y
AT4G25260	Carub.0007s1575	one-to-one	474_447_17418	Y
AT4G19460	Carub.0007s2175	one-to-one	474_447_5603	Y
AT4G34480	Carub.0007s0582	one-to-one	474_447_6292	Y
AT4G37608	Carub.0007s0267	one-to-one	474_447_21038	Y
AT4G39420	Carub.0007s0134	one-to-one	474_447_11	Y
AT4G27580	Carub.0007s1329	one-to-one	474_447_20515	Y
AT4G30570	Carub.0007s1000	one-to-one	474_447_11478	Y
AT5G40850	Carub.0007s3465	one-to-one	474_447_9359	Y
AT4G29940	Carub.0007s1070	one-to-one	474_447_3661	Y
AT4G30720	Carub.0007s0978	one-to-one	474_447_2392	Y
AT4G18050	Carub.0007s2328	one-to-one	474_447_384	Y
AT4G35090	Carub.0007s0522	one-to-one	474_447_4671	Y
AT4G24450	Carub.0007s1662	one-to-one	474_447_302	Y
AT4G28760	Carub.0007s1188	one-to-one	474_447_1472	Y
AT4G25270	Carub.0007s1574	one-to-one	474_447_4942	Y
AT4G23250	Carub.0007s1791	one-to-one	474_447_5413	Y
AT4G34250	Carub.0007s0612	one-to-one	474_447_6650	Y
AT4G32150	Carub.0007s0841	one-to-one	474_447_15216	Y
AT4G27010	Carub.0007s1383	one-to-one	474_447_60	Y
AT4G37610	Carub.0007s0265	one-to-one	474_447_10221	Y
AT4G37400	Carub.0007s0290	one-to-one	474_447_5863	Y
AT4G18240	Carub.0007s2309	one-to-one	474_447_731	Y
AT4G17090	Carub.0007s2430	one-to-one	474_447_3978	Y
AT4G20940	Carub.0007s2049	one-to-one	474_447_697	Y
AT4G23320	Carub.0007s1785	one-to-one	474_447_6428	Y
AT4G22070	Carub.0007s1927	one-to-one	474_447_5483	Y
AT4G26140	Carub.0007s1481	one-to-one	474_447_2002	Y
AT4G33495	Carub.0007s0697	one-to-one	474_447_8077	Y
AT4G17710	Carub.0007s2367	one-to-one	474_447_4107	Y
AT4G23130	Carub.0007s1813	one-to-one	474_447_4028	Y
AT4G37980	Carub.0007s0224	one-to-one	474_447_10392	Y
AT4G27440	Carub.0007s1341	one-to-one	474_447_8990	Y
AT5G28640	Carub.0006s2591	one-to-one	474_447_16040	Y
AT5G20250	Carub.0006s1864	one-to-one	474_447_1987	Y
AT5G52860	Carub.0008s1302	one-to-one	474_447_4171	Y
AT5G13320	Carub.0006s1149	one-to-one	474_447_4372	Y
AT5G52400	Carub.0008s1250	one-to-one	474_447_5036	Y
AT5G24520	Carub.0006s2233	one-to-one	474_447_10149	Y
AT5G53210	Carub.0008s1341	one-to-one	474_447_10005	Y
AT5G18100	Carub.0006s1639	one-to-one	474_447_17510	Y
AT5G54280	Carub.0008s1463	one-to-one	474_447_356	Y
AT5G07130	Carub.0006s0605	one-to-one	474_447_5119	Y
AT5G53250	Carub.0008s1343	one-to-one	474_447_21125	Y
AT5G13630	Carub.0006s1179	one-to-one	474_447_208	Y
AT5G58910	Carub.0008s1955	one-to-one	474_447_3659	Y
AT5G53970	Carub.0008s1427	one-to-one	474_447_7926	Y
AT5G54160	Carub.0008s1446	one-to-one	474_447_9501	Y
AT5G43810	Carub.0008s0484	one-to-one	474_447_684	Y
AT5G61980	Carub.0008s2267	one-to-one	474_447_1318	Y
AT5G65280	Carub.0008s2616	one-to-one	474_447_7739	Y
AT5G03340	Carub.0006s0215	one-to-one	474_447_1411	Y
AT5G60600	Carub.0008s2128	one-to-one	474_447_1843	Y
AT5G14220	Carub.0006s1242	one-to-one	474_447_6097	Y
AT5G60900	Carub.0007s2886	one-to-one	474_447_2681	Y
AT5G28840	Carub.0006s2611	one-to-one	474_447_8555	Y
AT5G46470	Carub.0008s0144	one-to-one	474_447_788	Y
AT5G54260	Carub.0008s1460	one-to-one	474_447_2218	Y
AT5G35630	Carub.0007s3137	one-to-one	474_447_7056	Y
AT5G61070	Carub.0008s2176	one-to-one	474_447_8732	Y
AT5G52060	Carub.0008s1216	one-to-one	474_447_12157	Y
AT5G59290	Carub.0008s1995	one-to-one	474_447_9928	Y
AT5G25060	Carub.0006s2289	one-to-one	474_447_912	Y
AT5G22300	Carub.0006s2004	one-to-one	474_447_10413	Y
AT5G07100	Carub.0006s0602	one-to-one	474_447_13197	Y
AT5G57320	Carub.0008s1783	one-to-one	474_447_998	Y
AT5G40760	Carub.0007s3473	one-to-one	474_447_4652	Y
AT5G27200	Carub.0006s2531	one-to-one	474_447_20367	Y
AT5G04040	Carub.0006s0297	one-to-one	474_447_1442	Y
AT5G52600	Carub.0008s1273	one-to-one	474_447_16575	Y
AT5G61580	Carub.0008s2227	one-to-one	474_447_6613	Y
AT5G48100	Carub.0008s0767	one-to-one	474_447_4658	Y
AT5G49740	Carub.0008s0961	one-to-one	474_447_2132	Y
AT5G13160	Carub.0006s1133	one-to-one	474_447_6480	Y
AT5G61480	Carub.0008s2217	one-to-one	474_447_691	Y
AT5G40890	Carub.0007s3461	one-to-one	474_447_1583	Y
AT5G53450	Carub.0008s1361	one-to-one	474_447_3026	Y
AT5G44780	Carub.0008s0349	one-to-one	474_447_4603	Y
AT5G43630	Carub.0008s0502	one-to-one	474_447_3839	Y
AT5G54600	Carub.0008s1487	one-to-one	474_447_16622	Y
AT5G06530	Carub.0006s0541	one-to-one	474_447_2053	Y
AT1G49205	Carub.0001s3840	one-to-many	474_447_21393	N
AT1G49205	Carub.0001s3841	one-to-many	474_447_21393	N
AT3G28270	Carub.0005s0681	one-to-many	474_447_16043	N
AT3G28270	Carub.0005s0678	one-to-many	474_447_16043	N
AT3G28270	Carub.0005s0680	one-to-many	474_447_16043	N
AT3G49450	Carub.0005s1579	one-to-many	474_447_14307	N
AT3G49450	Carub.0005s1560	one-to-many	474_447_14307	N
AT3G49450	Carub.0005s1580	one-to-many	474_447_14307	N
AT1G04410	Carub.0008s0528	one-to-many	474_447_10726	N
AT1G04410	Carub.0001s0359	one-to-many	474_447_10726	N
AT3G26310	Carub.0005s0357	one-to-many	474_447_6646	N
AT3G26310	Carub.0005s0420	one-to-many	474_447_6646	N
AT4G27140	Carub.0007s1370	one-to-many	474_447_18765	N
AT4G27140	Carub.0008s0615	one-to-many	474_447_18765	N
AT5G56010	Carub.0006s2744	one-to-many	474_447_2346	N
AT5G56010	Carub.0008s1634	one-to-many	474_447_2346	N
AT5G56010	Carub.0008s1635	one-to-many	474_447_2346	N
AT3G46850	Carub.0005s1307	many-to-one	474_447_2919	N
AT4G01180	Carub.0008s2006	many-to-one	474_447_6803	N
AT4G10530	Carub.0006s2929	many-to-one	474_447_2352	N
AT4G01170	Carub.0003s0731	many-to-one	474_447_12423	N
AT4G10520	Carub.0006s2929	many-to-one	474_447_2352	N
AT2G46450	Carub.0004s2914	many-to-one	474_447_5674	N
AT4G08700	Carub.0006s2721	many-to-one	474_447_11316	N
AT5G07980	Carub.0006s0683	many-to-one	474_447_353	N
AT5G24950	Carub.0006s2282	many-to-one	474_447_8133	N
AT5G19770	Carub.0006s1813	many-to-one	474_447_6195	N
AT5G59280	Carub.0008s1994	many-to-one	474_447_16597	N
AT1G62930	Carub.0002s0192	many-to-many	474_447_5309	N
AT1G62930	Carub.0002s0191	many-to-many	474_447_5309	N
AT1G29910	Carub.0001s2813	many-to-many	474_447_12873	N
AT1G29910	Carub.0001s2815	many-to-many	474_447_12873	N
AT1G29910	Carub.0001s2814	many-to-many	474_447_12873	N
AT4G12310	Carub.0006s3143	many-to-many	474_447_6047	N
AT4G12310	Carub.0006s3142	many-to-many	474_447_6047	N
AT4G28811	Carub.0007s1184	many-to-many	474_447_14611	N
AT4G28811	Carub.0007s1183	many-to-many	474_447_14611	N

### Sheet: T.cacao
Gene Name	Ortholog Gene Name	Relationship	Phytozome Ortholog Group	Included in conservation analysis
AT1G27210	Thecc.02G238300	one-to-one	523_447_5311	Y
AT1G32060	Thecc.03G313800	one-to-one	523_447_3978	Y
AT1G32520	Thecc.03G230800	one-to-one	523_447_8741	Y
AT1G32550	Thecc.03G229900	one-to-one	523_447_10315	Y
AT1G33250	Thecc.03G213200	one-to-one	523_447_3977	Y
AT1G33970	Thecc.08G194300	one-to-one	523_447_7398	Y
AT1G44790	Thecc.08G123200	one-to-one	523_447_9464	Y
AT1G47330	Thecc.08G026900	one-to-one	523_447_3938	Y
AT1G47640	Thecc.08G017100	one-to-one	523_447_7605	Y
AT1G47670	Thecc.08G016000	one-to-one	523_447_1873	Y
AT1G49170	Thecc.01G123800	one-to-one	523_447_11638	Y
AT1G49980	Thecc.02G117100	one-to-one	523_447_2540	Y
AT1G51440	Thecc.09G236500	one-to-one	523_447_4088	Y
AT1G51580	Thecc.06G060400	one-to-one	523_447_5770	Y
AT1G54380	Thecc.04G184200	one-to-one	523_447_9541	Y
AT1G54520	Thecc.05G289000	one-to-one	523_447_7329	Y
AT1G55250	Thecc.09G213500	one-to-one	523_447_1381	Y
AT1G56230	Thecc.05G316200	one-to-one	523_447_2885	Y
AT1G60160	Thecc.02G245500	one-to-one	523_447_744	Y
AT1G63100	Thecc.03G272000	one-to-one	523_447_3472	Y
AT1G65810	Thecc.05G186800	one-to-one	523_447_2002	Y
AT1G67590	Thecc.02G274700	one-to-one	523_447_8621	Y
AT1G67850	Thecc.02G261800	one-to-one	523_447_4931	Y
AT1G69610	Thecc.02G346600	one-to-one	523_447_7143	Y
AT2G05920	Thecc.09G075800	one-to-one	523_447_1108	Y
AT1G79540	Thecc.09G181100	one-to-one	523_447_2166	Y
AT2G01680	Thecc.02G292200	one-to-one	523_447_3090	Y
AT1G06560	Thecc.01G169500	one-to-one	523_447_2874	Y
AT1G07040	Thecc.02G354900	one-to-one	523_447_6403	Y
AT1G09160	Thecc.05G319000	one-to-one	523_447_3869	Y
AT1G09680	Thecc.04G054000	one-to-one	523_447_3738	Y
AT1G11480	Thecc.06G207400	one-to-one	523_447_7686	Y
AT1G11820	Thecc.06G222600	one-to-one	523_447_2474	Y
AT1G11860	Thecc.06G223500	one-to-one	523_447_3317	Y
AT1G12250	Thecc.03G257500	one-to-one	523_447_8227	Y
AT1G14300	Thecc.02G350900	one-to-one	523_447_6391	Y
AT1G14560	Thecc.09G056800	one-to-one	523_447_6940	Y
AT1G14710	Thecc.02G304900	one-to-one	523_447_6192	Y
AT1G22170	Thecc.08G110900	one-to-one	523_447_6260	Y
AT1G22410	Thecc.08G103900	one-to-one	523_447_2414	Y
AT2G47210	Thecc.01G319000	one-to-one	523_447_4123	Y
AT3G01510	Thecc.04G010400	one-to-one	523_447_2605	Y
AT3G02450	Thecc.04G145500	one-to-one	523_447_3495	Y
AT2G13290	Thecc.09G130400	one-to-one	523_447_5706	Y
AT2G14530	Thecc.02G033600	one-to-one	523_447_4967	Y
AT2G16880	Thecc.10G068400	one-to-one	523_447_4303	Y
AT2G37230	Thecc.04G147700	one-to-one	523_447_1365	Y
AT2G38550	Thecc.04G151200	one-to-one	523_447_9789	Y
AT2G39670	Thecc.10G040800	one-to-one	523_447_4514	Y
AT2G39805	Thecc.10G034500	one-to-one	523_447_8365	Y
AT2G40360	Thecc.01G149600	one-to-one	523_447_1612	Y
AT3G56330	Thecc.10G183200	one-to-one	523_447_5361	Y
AT3G56930	Thecc.05G117600	one-to-one	523_447_5840	Y
AT3G16560	Thecc.04G284100	one-to-one	523_447_4656	Y
AT3G19240	Thecc.02G100700	one-to-one	523_447_1837	Y
AT3G19870	Thecc.02G295700	one-to-one	523_447_846	Y
AT3G21670	Thecc.01G181000	one-to-one	523_447_2524	Y
AT3G21690	Thecc.02G314000	one-to-one	523_447_3112	Y
AT3G22104	Thecc.02G164700	one-to-one	523_447_6563	Y
AT3G23750	Thecc.04G193000	one-to-one	523_447_1133	Y
AT3G25690	Thecc.02G362400	one-to-one	523_447_1515	Y
AT3G25660	Thecc.10G113900	one-to-one	523_447_3118	Y
AT3G26085	Thecc.02G269300	one-to-one	523_447_9164	Y
AT3G26730	Thecc.04G047500	one-to-one	523_447_3534	Y
AT3G47610	Thecc.03G085100	one-to-one	523_447_6521	Y
AT3G49142	Thecc.03G190300	one-to-one	523_447_2129	Y
AT4G00350	Thecc.01G356900	one-to-one	523_447_3125	Y
AT4G02280	Thecc.01G304100	one-to-one	523_447_536	Y
AT4G08550	Thecc.08G114400	one-to-one	523_447_3589	Y
AT4G08960	Thecc.08G104300	one-to-one	523_447_4869	Y
AT4G11860	Thecc.03G268500	one-to-one	523_447_4166	Y
AT4G15545	Thecc.04G273400	one-to-one	523_447_7786	Y
AT4G16835	Thecc.03G244000	one-to-one	523_447_2246	Y
AT4G17010	Thecc.03G242700	one-to-one	523_447_11527	Y
AT1G24620	Thecc.02G292100	one-to-one	523_447_10545	Y
AT1G28680	Thecc.06G175700	one-to-one	523_447_5047	Y
AT1G04650	Thecc.04G212600	one-to-one	523_447_1949	Y
AT3G54120	Thecc.05G023300	one-to-one	523_447_11050	Y
AT3G22660	Thecc.03G161300	one-to-one	523_447_8856	Y
AT3G25480	Thecc.01G207500	one-to-one	523_447_10265	Y
AT3G60320	Thecc.01G394700	one-to-one	523_447_1492	Y
AT2G01410	Thecc.02G281200	one-to-one	523_447_7097	Y
AT2G46050	Thecc.01G356500	one-to-one	523_447_8279	Y
AT2G39130	Thecc.10G080300	one-to-one	523_447_2683	Y
AT2G39725	Thecc.08G177900	one-to-one	523_447_12168	Y
AT4G05400	Thecc.01G121600	one-to-one	523_447_9131	Y
AT4G09530	Thecc.01G148100	one-to-one	523_447_12786	Y
AT4G13180	Thecc.05G293400	one-to-one	523_447_8154	Y
AT4G14100	Thecc.02G190800	one-to-one	523_447_9489	Y
AT1G08460	Thecc.09G273600	one-to-one	523_447_5302	Y
AT1G68190	Thecc.02G219600	one-to-one	523_447_10561	Y
AT1G18480	Thecc.04G164500	one-to-one	523_447_5401	Y
AT1G64980	Thecc.05G223000	one-to-one	523_447_6982	Y
AT1G66240	Thecc.10G101900	one-to-one	523_447_12221	Y
AT1G17260	Thecc.06G131900	one-to-one	523_447_427	Y
AT1G08860	Thecc.05G250400	one-to-one	523_447_2425	Y
AT1G45474	Thecc.08G007900	one-to-one	523_447_7932	Y
AT1G77720	Thecc.08G119500	one-to-one	523_447_2463	Y
AT1G15440	Thecc.06G074100	one-to-one	523_447_668	Y
AT1G42970	Thecc.08G063200	one-to-one	523_447_3155	Y
AT1G05620	Thecc.05G001500	one-to-one	523_447_6079	Y
AT1G55370	Thecc.05G293800	one-to-one	523_447_9613	Y
AT1G49340	Thecc.02G123600	one-to-one	523_447_32	Y
AT1G48760	Thecc.03G037800	one-to-one	523_447_1510	Y
AT1G17870	Thecc.02G120100	one-to-one	523_447_2694	Y
AT1G23860	Thecc.02G245000	one-to-one	523_447_11802	Y
AT1G07010	Thecc.09G357200	one-to-one	523_447_5986	Y
AT2G39730	Thecc.10G038500	one-to-one	523_447_2718	Y
AT2G39340	Thecc.10G063000	one-to-one	523_447_1157	Y
AT2G06510	Thecc.09G080500	one-to-one	523_447_1899	Y
AT2G13360	Thecc.09G244100	one-to-one	523_447_3348	Y
AT2G15290	Thecc.02G107400	one-to-one	523_447_8874	Y
AT2G40320	Thecc.10G010000	one-to-one	523_447_3681	Y
AT2G17550	Thecc.01G005400	one-to-one	523_447_4924	Y
AT3G19420	Thecc.02G105700	one-to-one	523_447_2381	Y
AT3G19820	Thecc.02G311500	one-to-one	523_447_1743	Y
AT3G48990	Thecc.03G177900	one-to-one	523_447_2765	Y
AT3G56940	Thecc.05G130200	one-to-one	523_447_3932	Y
AT3G54890	Thecc.10G071700	one-to-one	523_447_7677	Y
AT3G17810	Thecc.03G062200	one-to-one	523_447_3735	Y
AT3G55800	Thecc.10G027000	one-to-one	523_447_4417	Y
AT4G08810	Thecc.09G207800	one-to-one	523_447_2255	Y
AT4G10760	Thecc.03G222800	one-to-one	523_447_2339	Y
AT4G04640	Thecc.06G220700	one-to-one	523_447_4585	Y
AT4G02270	Thecc.04G104600	one-to-one	523_447_11874	Y
AT4G16370	Thecc.06G240000	one-to-one	523_447_756	Y
AT4G10380	Thecc.03G212900	one-to-one	523_447_6716	Y
AT4G10340	Thecc.08G167600	one-to-one	523_447_7007	Y
AT4G03510	Thecc.02G178700	one-to-one	523_447_10126	Y
AT4G10120	Thecc.08G168300	one-to-one	523_447_378	Y
AT4G12420	Thecc.03G257200	one-to-one	523_447_1711	Y
AT4G12400	Thecc.03G258100	one-to-one	523_447_2227	Y
AT4G00355	Thecc.01G357700	one-to-one	523_447_10730	Y
AT4G13020	Thecc.01G216400	one-to-one	523_447_4434	Y
AT4G24550	Thecc.08G069700	one-to-one	523_447_2566	Y
AT4G24970	Thecc.03G134800	one-to-one	523_447_2348	Y
AT4G18060	Thecc.06G158300	one-to-one	523_447_5348	Y
AT4G18530	Thecc.02G012700	one-to-one	523_447_6026	Y
AT4G18700	Thecc.06G168500	one-to-one	523_447_2991	Y
AT4G18830	Thecc.06G164200	one-to-one	523_447_11152	Y
AT4G18840	Thecc.06G164100	one-to-one	523_447_4302	Y
AT4G34140	Thecc.03G023800	one-to-one	523_447_7856	Y
AT5G03970	Thecc.05G277100	one-to-one	523_447_6675	Y
AT5G07400	Thecc.03G143600	one-to-one	523_447_1386	Y
AT5G08520	Thecc.02G154100	one-to-one	523_447_8092	Y
AT5G11640	Thecc.09G046100	one-to-one	523_447_8905	Y
AT5G13260	Thecc.02G194800	one-to-one	523_447_4483	Y
AT5G17230	Thecc.04G058700	one-to-one	523_447_4995	Y
AT5G19730	Thecc.09G099300	one-to-one	523_447_4790	Y
AT5G20050	Thecc.09G121200	one-to-one	523_447_5694	Y
AT5G24120	Thecc.03G193300	one-to-one	523_447_3909	Y
AT5G25310	Thecc.09G022200	one-to-one	523_447_5799	Y
AT5G25320	Thecc.09G022300	one-to-one	523_447_4541	Y
AT5G26010	Thecc.09G051300	one-to-one	523_447_8815	Y
AT5G27460	Thecc.08G065700	one-to-one	523_447_6367	Y
AT5G27950	Thecc.05G291600	one-to-one	523_447_3570	Y
AT5G42760	Thecc.08G027000	one-to-one	523_447_6839	Y
AT5G45780	Thecc.06G167700	one-to-one	523_447_2181	Y
AT5G46170	Thecc.06G147600	one-to-one	523_447_5321	Y
AT5G46850	Thecc.03G307500	one-to-one	523_447_10777	Y
AT5G47910	Thecc.08G026200	one-to-one	523_447_571	Y
AT5G51150	Thecc.03G145300	one-to-one	523_447_2578	Y
AT5G51460	Thecc.03G156600	one-to-one	523_447_5574	Y
AT5G51560	Thecc.03G160600	one-to-one	523_447_1649	Y
AT5G52810	Thecc.03G185600	one-to-one	523_447_7470	Y
AT5G54800	Thecc.07G044800	one-to-one	523_447_5051	Y
AT5G55960	Thecc.07G008400	one-to-one	523_447_1705	Y
AT5G58520	Thecc.01G003500	one-to-one	523_447_2311	Y
AT5G62570	Thecc.03G005500	one-to-one	523_447_6266	Y
AT4G28990	Thecc.09G107100	one-to-one	523_447_11704	Y
AT4G30310	Thecc.09G168500	one-to-one	523_447_2747	Y
AT5G66520	Thecc.01G033000	one-to-one	523_447_4017	Y
AT5G66530	Thecc.01G033100	one-to-one	523_447_6720	Y
AT5G67385	Thecc.01G069200	one-to-one	523_447_2337	Y
AT5G04460	Thecc.10G089900	one-to-one	523_447_1450	Y
AT5G13770	Thecc.09G239200	one-to-one	523_447_4761	Y
AT5G13810	Thecc.10G162600	one-to-one	523_447_8946	Y
AT5G13950	Thecc.04G048500	one-to-one	523_447_4829	Y
AT5G14020	Thecc.04G043700	one-to-one	523_447_6028	Y
AT5G27820	Thecc.05G314000	one-to-one	523_447_11472	Y
AT5G35740	Thecc.06G236800	one-to-one	523_447_11731	Y
AT5G44730	Thecc.02G003200	one-to-one	523_447_7317	Y
AT4G25040	Thecc.03G137300	one-to-one	523_447_12297	Y
AT4G19460	Thecc.03G323200	one-to-one	523_447_4086	Y
AT4G37608	Thecc.01G071100	one-to-one	523_447_12911	Y
AT4G39420	Thecc.01G115900	one-to-one	523_447_18	Y
AT5G40850	Thecc.01G415300	one-to-one	523_447_6194	Y
AT4G29940	Thecc.09G186000	one-to-one	523_447_5493	Y
AT4G30720	Thecc.09G152100	one-to-one	523_447_1509	Y
AT4G18050	Thecc.06G158400	one-to-one	523_447_227	Y
AT4G24450	Thecc.08G073900	one-to-one	523_447_731	Y
AT4G28760	Thecc.01G245100	one-to-one	523_447_2812	Y
AT4G25270	Thecc.03G158300	one-to-one	523_447_4685	Y
AT4G18240	Thecc.06G155000	one-to-one	523_447_543	Y
AT4G17090	Thecc.03G237100	one-to-one	523_447_2472	Y
AT4G20940	Thecc.06G004400	one-to-one	523_447_518	Y
AT4G33495	Thecc.03G172600	one-to-one	523_447_4558	Y
AT5G28640	Thecc.05G277400	one-to-one	523_447_10721	Y
AT5G20250	Thecc.09G132000	one-to-one	523_447_925	Y
AT5G52400	Thecc.03G178500	one-to-one	523_447_4075	Y
AT5G24520	Thecc.03G209300	one-to-one	523_447_5572	Y
AT5G53210	Thecc.03G192900	one-to-one	523_447_8521	Y
AT5G18100	Thecc.05G248700	one-to-one	523_447_10527	Y
AT5G54280	Thecc.07G071000	one-to-one	523_447_357	Y
AT5G53250	Thecc.03G292300	one-to-one	523_447_12830	Y
AT5G13630	Thecc.05G153600	one-to-one	523_447_71	Y
AT5G53970	Thecc.07G097100	one-to-one	523_447_4402	Y
AT5G54160	Thecc.03G209500	one-to-one	523_447_5086	Y
AT5G43810	Thecc.04G240100	one-to-one	523_447_305	Y
AT5G61980	Thecc.03G139300	one-to-one	523_447_976	Y
AT5G65280	Thecc.01G096400	one-to-one	523_447_4991	Y
AT5G60600	Thecc.09G340000	one-to-one	523_447_676	Y
AT5G08100	Thecc.03G107600	one-to-one	523_447_6325	Y
AT5G14220	Thecc.04G030600	one-to-one	523_447_3568	Y
AT5G28840	Thecc.05G283800	one-to-one	523_447_3497	Y
AT5G54260	Thecc.07G070700	one-to-one	523_447_1192	Y
AT5G35630	Thecc.04G219100	one-to-one	523_447_3276	Y
AT5G52060	Thecc.03G170700	one-to-one	523_447_8558	Y
AT5G25060	Thecc.09G014300	one-to-one	523_447_759	Y
AT5G22300	Thecc.09G277600	one-to-one	523_447_5426	Y
AT5G04040	Thecc.05G143000	one-to-one	523_447_842	Y
AT5G52600	Thecc.09G130800	one-to-one	523_447_11035	Y
AT5G61580	Thecc.03G148800	one-to-one	523_447_2545	Y
AT5G13160	Thecc.02G198700	one-to-one	523_447_3181	Y
AT5G61480	Thecc.03G153300	one-to-one	523_447_708	Y
AT5G53450	Thecc.03G196200	one-to-one	523_447_2384	Y
AT5G43630	Thecc.04G246200	one-to-one	523_447_7163	Y
AT5G54600	Thecc.07G056100	one-to-one	523_447_9693	Y
AT5G06530	Thecc.05G110000	one-to-one	523_447_952	Y
AT1G47870	Thecc.08G043000	one-to-many	523_447_8999	N
AT1G47870	Thecc.08G043200	one-to-many	523_447_8999	N
AT1G50180	Thecc.04G103200	one-to-many	523_447_4245	N
AT1G50180	Thecc.07G097900	one-to-many	523_447_4245	N
AT1G50180	Thecc.02G069100	one-to-many	523_447_4245	N
AT1G50180	Thecc.07G098000	one-to-many	523_447_4245	N
AT1G50180	Thecc.07G097700	one-to-many	523_447_4245	N
AT1G50180	Thecc.07G098100	one-to-many	523_447_4245	N
AT1G50180	Thecc.07G097400	one-to-many	523_447_4245	N
AT1G50180	Thecc.07G098200	one-to-many	523_447_4245	N
AT1G50180	Thecc.02G069000	one-to-many	523_447_4245	N
AT1G50180	Thecc.02G069300	one-to-many	523_447_4245	N
AT1G67025	Thecc.03G039600	one-to-many	523_447_12973	N
AT1G67025	Thecc.03G039300	one-to-many	523_447_12973	N
AT1G07380	Thecc.09G308300	one-to-many	523_447_847	N
AT1G07380	Thecc.05G023800	one-to-many	523_447_847	N
AT1G15125	Thecc.10G169600	one-to-many	523_447_8250	N
AT1G15125	Thecc.10G170000	one-to-many	523_447_8250	N
AT1G15125	Thecc.10G169800	one-to-many	523_447_8250	N
AT3G17860	Thecc.03G059500	one-to-many	523_447_10288	N
AT3G17860	Thecc.02G290400	one-to-many	523_447_10288	N
AT3G19540	Thecc.08G093100	one-to-many	523_447_3457	N
AT3G19540	Thecc.02G112500	one-to-many	523_447_3457	N
AT1G24100	Thecc.03G005600	one-to-many	523_447_6100	N
AT1G24100	Thecc.02G242200	one-to-many	523_447_6100	N
AT1G17370	Thecc.09G073200	one-to-many	523_447_4022	N
AT1G17370	Thecc.06G124100	one-to-many	523_447_4022	N
AT3G51780	Thecc.09G353000	one-to-many	523_447_9846	N
AT3G51780	Thecc.05G010500	one-to-many	523_447_9846	N
AT3G15840	Thecc.06G024600	one-to-many	523_447_7892	N
AT3G15840	Thecc.K0004600	one-to-many	523_447_7892	N
AT3G15840	Thecc.06G024200	one-to-many	523_447_7892	N
AT3G59140	Thecc.03G191000	one-to-many	523_447_149	N
AT3G59140	Thecc.03G190800	one-to-many	523_447_149	N
AT4G05200	Thecc.06G211100	one-to-many	523_447_3763	N
AT4G05200	Thecc.06G211000	one-to-many	523_447_3763	N
AT4G05200	Thecc.06G211200	one-to-many	523_447_3763	N
AT4G08900	Thecc.08G173700	one-to-many	523_447_4894	N
AT4G08900	Thecc.08G173500	one-to-many	523_447_4894	N
AT5G22920	Thecc.05G071100	one-to-many	523_447_7544	N
AT5G22920	Thecc.09G351000	one-to-many	523_447_7544	N
AT5G39250	Thecc.04G093200	one-to-many	523_447_8417	N
AT5G39250	Thecc.04G093300	one-to-many	523_447_8417	N
AT5G46030	Thecc.07G100300	one-to-many	523_447_11813	N
AT5G46030	Thecc.06G178800	one-to-many	523_447_11813	N
AT5G46060	Thecc.06G179600	one-to-many	523_447_10208	N
AT5G46060	Thecc.07G099600	one-to-many	523_447_10208	N
AT5G46060	Thecc.07G099800	one-to-many	523_447_10208	N
AT5G14050	Thecc.05G016300	one-to-many	523_447_3795	N
AT5G14050	Thecc.01G159500	one-to-many	523_447_3795	N
AT4G35090	Thecc.01G006500	one-to-many	523_447_1897	N
AT4G35090	Thecc.08G060100	one-to-many	523_447_1897	N
AT5G60900	Thecc.09G220300	one-to-many	523_447_3805	N
AT5G60900	Thecc.09G220400	one-to-many	523_447_3805	N
AT5G60900	Thecc.09G220700	one-to-many	523_447_3805	N
AT5G60900	Thecc.09G220000	one-to-many	523_447_3805	N
AT1G29060	Thecc.08G066000	many-to-one	523_447_10885	N
AT1G44780	Thecc.08G123400	many-to-one	523_447_8454	N
AT1G47578	Thecc.08G019900	many-to-one	523_447_8269	N
AT1G48600	Thecc.03G054900	many-to-one	523_447_2343	N
AT1G61740	Thecc.06G208900	many-to-one	523_447_7186	N
AT1G68110	Thecc.02G303300	many-to-one	523_447_7537	N
AT1G78955	Thecc.06G052300	many-to-one	523_447_892	N
AT2G03640	Thecc.02G329600	many-to-one	523_447_9664	N
AT1G09980	Thecc.08G080200	many-to-one	523_447_1264	N
AT1G19400	Thecc.08G026300	many-to-one	523_447_7681	N
AT1G23030	Thecc.02G280200	many-to-one	523_447_3104	N
AT2G42230	Thecc.05G168100	many-to-one	523_447_2085	N
AT3G15940	Thecc.06G083900	many-to-one	523_447_2346	N
AT3G19850	Thecc.02G295000	many-to-one	523_447_6007	N
AT3G21140	Thecc.06G059900	many-to-one	523_447_5616	N
AT3G22810	Thecc.04G237800	many-to-one	523_447_4605	N
AT3G24360	Thecc.09G114500	many-to-one	523_447_4675	N
AT3G45310	Thecc.09G076500	many-to-one	523_447_5251	N
AT3G46850	Thecc.09G332200	many-to-one	523_447_2724	N
AT3G49720	Thecc.01G077700	many-to-one	523_447_7417	N
AT3G52890	Thecc.05G084600	many-to-one	523_447_2194	N
AT4G10440	Thecc.03G213600	many-to-one	523_447_1573	N
AT4G13800	Thecc.04G196400	many-to-one	523_447_6769	N
AT4G15620	Thecc.04G278300	many-to-one	523_447_11379	N
AT3G19250	Thecc.04G049100	many-to-one	523_447_9574	N
AT3G19940	Thecc.02G157200	many-to-one	523_447_3251	N
AT3G22490	Thecc.05G290500	many-to-one	523_447_10771	N
AT3G24130	Thecc.04G204900	many-to-one	523_447_7490	N
AT3G49450	Thecc.03G007700	many-to-one	523_447_11940	N
AT3G52350	Thecc.02G152400	many-to-one	523_447_11974	N
AT4G09500	Thecc.07G099100	many-to-one	523_447_5106	N
AT1G04410	Thecc.04G255200	many-to-one	523_447_4939	N
AT1G17890	Thecc.09G155400	many-to-one	523_447_5455	N
AT1G50520	Thecc.06G053200	many-to-one	523_447_6636	N
AT1G49160	Thecc.01G124500	many-to-one	523_447_3154	N
AT1G12240	Thecc.03G257100	many-to-one	523_447_2212	N
AT1G09000	Thecc.05G303900	many-to-one	523_447_2945	N
AT1G77740	Thecc.08G118300	many-to-one	523_447_963	N
AT1G31180	Thecc.06G035700	many-to-one	523_447_4019	N
AT1G17750	Thecc.06G016200	many-to-one	523_447_1054	N
AT1G01020	Thecc.01G331100	many-to-one	523_447_10409	N
AT1G19360	Thecc.08G023400	many-to-one	523_447_4041	N
AT1G59510	Thecc.08G085500	many-to-one	523_447_6602	N
AT1G74090	Thecc.04G240600	many-to-one	523_447_9333	N
AT1G19350	Thecc.08G022800	many-to-one	523_447_7569	N
AT2G15530	Thecc.02G103000	many-to-one	523_447_6834	N
AT2G17620	Thecc.01G006900	many-to-one	523_447_6171	N
AT2G04040	Thecc.04G126700	many-to-one	523_447_6066	N
AT2G16500	Thecc.02G074500	many-to-one	523_447_1487	N
AT2G41340	Thecc.05G140300	many-to-one	523_447_9349	N
AT2G41140	Thecc.05G126900	many-to-one	523_447_1560	N
AT2G05070	Thecc.01G191400	many-to-one	523_447_6410	N
AT3G02730	Thecc.05G192000	many-to-one	523_447_10975	N
AT3G22330	Thecc.01G164100	many-to-one	523_447_3519	N
AT3G50930	Thecc.01G029700	many-to-one	523_447_4535	N
AT3G21280	Thecc.06G108100	many-to-one	523_447_3133	N
AT3G26650	Thecc.04G052700	many-to-one	523_447_4083	N
AT3G20840	Thecc.09G227300	many-to-one	523_447_3635	N
AT3G46640	Thecc.09G317000	many-to-one	523_447_10173	N
AT3G16140	Thecc.06G092200	many-to-one	523_447_10836	N
AT3G24290	Thecc.04G268800	many-to-one	523_447_2942	N
AT3G50070	Thecc.01G062800	many-to-one	523_447_8633	N
AT4G05120	Thecc.06G201900	many-to-one	523_447_4460	N
AT4G25940	Thecc.09G185800	many-to-one	523_447_3308	N
AT4G20160	Thecc.02G001500	many-to-one	523_447_9167	N
AT4G33905	Thecc.02G113900	many-to-one	523_447_9079	N
AT5G07980	Thecc.03G099600	many-to-one	523_447_3328	N
AT5G23690	Thecc.03G138100	many-to-one	523_447_3655	N
AT5G24610	Thecc.03G211800	many-to-one	523_447_10636	N
AT5G27120	Thecc.05G292200	many-to-one	523_447_3105	N
AT5G39000	Thecc.04G102200	many-to-one	523_447_2550	N
AT5G39670	Thecc.04G084400	many-to-one	523_447_12026	N
AT5G41670	Thecc.03G291000	many-to-one	523_447_2054	N
AT5G45480	Thecc.03G312400	many-to-one	523_447_3329	N
AT5G56050	Thecc.07G006700	many-to-one	523_447_10114	N
AT4G32000	Thecc.09G018700	many-to-one	523_447_5954	N
AT5G01090	Thecc.05G024700	many-to-one	523_447_9894	N
AT5G13440	Thecc.04G048200	many-to-one	523_447_7949	N
AT5G16130	Thecc.04G133300	many-to-one	523_447_8951	N
AT5G28500	Thecc.05G275300	many-to-one	523_447_6872	N
AT5G46940	Thecc.03G235500	many-to-one	523_447_12091	N
AT5G55460	Thecc.07G025000	many-to-one	523_447_12767	N
AT5G55450	Thecc.07G025000	many-to-one	523_447_12767	N
AT4G27560	Thecc.07G099100	many-to-one	523_447_5106	N
AT4G27140	Thecc.07G051300	many-to-one	523_447_12872	N
AT4G32150	Thecc.09G022600	many-to-one	523_447_8404	N
AT4G27010	Thecc.07G169600	many-to-one	523_447_233	N
AT4G27440	Thecc.07G076700	many-to-one	523_447_4198	N
AT5G52860	Thecc.03G187000	many-to-one	523_447_2459	N
AT5G19770	Thecc.09G207500	many-to-one	523_447_2393	N
AT5G49730	Thecc.10G064400	many-to-one	523_447_1782	N
AT5G40760	Thecc.04G027700	many-to-one	523_447_2145	N
AT5G49740	Thecc.10G064400	many-to-one	523_447_1782	N
AT5G56010	Thecc.07G007700	many-to-one	523_447_965	N
AT5G40890	Thecc.04G034500	many-to-one	523_447_934	N
AT1G07070	Thecc.10G027700	many-to-many	523_447_10896	N
AT1G07070	Thecc.05G023900	many-to-many	523_447_10896	N
AT1G11350	Thecc.07G154800	many-to-many	523_447_2386	N
AT1G11350	Thecc.07G154700	many-to-many	523_447_2386	N
AT1G11350	Thecc.07G154600	many-to-many	523_447_2386	N
AT1G11350	Thecc.06G203200	many-to-many	523_447_2386	N
AT1G12490	Thecc.05G284500	many-to-many	523_447_12435	N
AT1G12490	Thecc.05G284100	many-to-many	523_447_12435	N
AT1G12490	Thecc.05G284200	many-to-many	523_447_12435	N
AT1G12490	Thecc.05G284600	many-to-many	523_447_12435	N
AT1G12490	Thecc.05G284000	many-to-many	523_447_12435	N
AT1G12490	Thecc.05G284400	many-to-many	523_447_12435	N
AT2G19660	Thecc.05G184400	many-to-many	523_447_9345	N
AT2G19660	Thecc.10G051300	many-to-many	523_447_9345	N
AT2G19660	Thecc.05G165600	many-to-many	523_447_9345	N
AT2G19660	Thecc.05G184200	many-to-many	523_447_9345	N
AT2G19660	Thecc.04G250300	many-to-many	523_447_9345	N
AT2G19660	Thecc.10G051600	many-to-many	523_447_9345	N
AT2G19660	Thecc.08G175800	many-to-many	523_447_9345	N
AT2G19660	Thecc.04G183100	many-to-many	523_447_9345	N
AT2G19660	Thecc.04G183300	many-to-many	523_447_9345	N
AT2G19660	Thecc.10G050200	many-to-many	523_447_9345	N
AT2G19660	Thecc.10G050800	many-to-many	523_447_9345	N
AT2G19660	Thecc.10G010300	many-to-many	523_447_9345	N
AT2G19660	Thecc.10G107500	many-to-many	523_447_9345	N
AT2G19660	Thecc.08G175100	many-to-many	523_447_9345	N
AT2G19660	Thecc.05G183900	many-to-many	523_447_9345	N
AT2G19660	Thecc.04G182800	many-to-many	523_447_9345	N
AT2G19660	Thecc.10G107300	many-to-many	523_447_9345	N
AT2G19660	Thecc.05G184800	many-to-many	523_447_9345	N
AT2G19660	Thecc.05G184000	many-to-many	523_447_9345	N
AT2G19660	Thecc.10G088000	many-to-many	523_447_9345	N
AT2G19660	Thecc.08G172100	many-to-many	523_447_9345	N
AT2G19660	Thecc.05G199000	many-to-many	523_447_9345	N
AT2G19660	Thecc.05G289300	many-to-many	523_447_9345	N
AT2G19660	Thecc.05G184600	many-to-many	523_447_9345	N
AT3G46650	Thecc.09G312800	many-to-many	523_447_6884	N
AT3G46650	Thecc.09G310100	many-to-many	523_447_6884	N
AT3G46810	Thecc.05G184400	many-to-many	523_447_9345	N
AT3G46810	Thecc.10G051300	many-to-many	523_447_9345	N
AT3G46810	Thecc.05G165600	many-to-many	523_447_9345	N
AT3G46810	Thecc.05G184200	many-to-many	523_447_9345	N
AT3G46810	Thecc.04G250300	many-to-many	523_447_9345	N
AT3G46810	Thecc.10G051600	many-to-many	523_447_9345	N
AT3G46810	Thecc.08G175800	many-to-many	523_447_9345	N
AT3G46810	Thecc.04G183100	many-to-many	523_447_9345	N
AT3G46810	Thecc.04G183300	many-to-many	523_447_9345	N
AT3G46810	Thecc.10G050200	many-to-many	523_447_9345	N
AT3G46810	Thecc.10G050800	many-to-many	523_447_9345	N
AT3G46810	Thecc.10G010300	many-to-many	523_447_9345	N
AT3G46810	Thecc.10G107500	many-to-many	523_447_9345	N
AT3G46810	Thecc.08G175100	many-to-many	523_447_9345	N
AT3G46810	Thecc.05G183900	many-to-many	523_447_9345	N
AT3G46810	Thecc.04G182800	many-to-many	523_447_9345	N
AT3G46810	Thecc.10G107300	many-to-many	523_447_9345	N
AT3G46810	Thecc.05G184800	many-to-many	523_447_9345	N
AT3G46810	Thecc.05G184000	many-to-many	523_447_9345	N
AT3G46810	Thecc.10G088000	many-to-many	523_447_9345	N
AT3G46810	Thecc.08G172100	many-to-many	523_447_9345	N
AT3G46810	Thecc.05G199000	many-to-many	523_447_9345	N
AT3G46810	Thecc.05G289300	many-to-many	523_447_9345	N
AT3G46810	Thecc.05G184600	many-to-many	523_447_9345	N
AT4G13820	Thecc.07G111400	many-to-many	523_447_7089	N
AT4G13820	Thecc.07G115700	many-to-many	523_447_7089	N
AT4G13820	Thecc.07G114200	many-to-many	523_447_7089	N
AT4G13820	Thecc.07G114400	many-to-many	523_447_7089	N
AT4G13820	Thecc.07G116200	many-to-many	523_447_7089	N
AT4G13820	Thecc.07G111900	many-to-many	523_447_7089	N
AT4G13820	Thecc.07G115600	many-to-many	523_447_7089	N
AT4G13820	Thecc.07G115400	many-to-many	523_447_7089	N
AT4G13820	Thecc.07G116700	many-to-many	523_447_7089	N
AT4G13820	Thecc.07G125000	many-to-many	523_447_7089	N
AT4G13820	Thecc.07G111300	many-to-many	523_447_7089	N
AT4G13820	Thecc.07G114800	many-to-many	523_447_7089	N
AT4G13820	Thecc.07G114600	many-to-many	523_447_7089	N
AT4G13820	Thecc.07G113900	many-to-many	523_447_7089	N
AT4G13820	Thecc.07G115300	many-to-many	523_447_7089	N
AT3G50270	Thecc.07G088200	many-to-many	523_447_8567	N
AT3G50270	Thecc.06G112000	many-to-many	523_447_8567	N
AT3G50270	Thecc.01G059500	many-to-many	523_447_8567	N
AT3G50270	Thecc.01G059900	many-to-many	523_447_8567	N
AT3G50270	Thecc.01G059600	many-to-many	523_447_8567	N
AT1G29440	Thecc.02G051000	many-to-many	523_447_11806	N
AT1G29440	Thecc.02G051400	many-to-many	523_447_11806	N
AT1G29440	Thecc.02G050700	many-to-many	523_447_11806	N
AT1G15460	Thecc.09G148400	many-to-many	523_447_1443	N
AT1G15460	Thecc.06G075600	many-to-many	523_447_1443	N
AT1G12280	Thecc.06G071900	many-to-many	523_447_3941	N
AT1G12280	Thecc.06G028000	many-to-many	523_447_3941	N
AT1G12280	Thecc.06G023300	many-to-many	523_447_3941	N
AT1G12280	Thecc.06G005700	many-to-many	523_447_3941	N
AT1G12280	Thecc.06G006000	many-to-many	523_447_3941	N
AT1G12280	Thecc.06G071500	many-to-many	523_447_3941	N
AT1G12280	Thecc.06G071400	many-to-many	523_447_3941	N
AT1G12280	Thecc.06G028300	many-to-many	523_447_3941	N
AT1G12280	Thecc.06G023700	many-to-many	523_447_3941	N
AT1G62930	Thecc.05G281500	many-to-many	523_447_5913	N
AT1G62930	Thecc.05G319800	many-to-many	523_447_5913	N
AT1G62930	Thecc.05G190000	many-to-many	523_447_5913	N
AT1G62930	Thecc.05G196000	many-to-many	523_447_5913	N
AT1G62930	Thecc.05G319700	many-to-many	523_447_5913	N
AT1G62930	Thecc.05G299000	many-to-many	523_447_5913	N
AT1G62930	Thecc.05G191000	many-to-many	523_447_5913	N
AT1G62930	Thecc.05G266000	many-to-many	523_447_5913	N
AT1G62930	Thecc.05G320000	many-to-many	523_447_5913	N
AT1G21250	Thecc.08G136000	many-to-many	523_447_4164	N
AT1G21250	Thecc.08G136200	many-to-many	523_447_4164	N
AT1G21250	Thecc.08G135900	many-to-many	523_447_4164	N
AT1G21250	Thecc.08G136600	many-to-many	523_447_4164	N
AT1G29910	Thecc.06G154800	many-to-many	523_447_6737	N
AT1G29910	Thecc.06G154900	many-to-many	523_447_6737	N
AT2G01890	Thecc.02G304500	many-to-many	523_447_6915	N
AT2G01890	Thecc.02G304600	many-to-many	523_447_6915	N
AT2G45560	Thecc.03G265800	many-to-many	523_447_6307	N
AT2G45560	Thecc.04G219800	many-to-many	523_447_6307	N
AT2G45560	Thecc.03G266000	many-to-many	523_447_6307	N
AT3G46010	Thecc.05G043900	many-to-many	523_447_10134	N
AT3G46010	Thecc.09G326400	many-to-many	523_447_10134	N
AT3G46010	Thecc.10G047200	many-to-many	523_447_10134	N
AT3G60030	Thecc.04G311800	many-to-many	523_447_1352	N
AT3G60030	Thecc.01G323200	many-to-many	523_447_1352	N
AT3G26290	Thecc.07G155500	many-to-many	523_447_5441	N
AT3G26290	Thecc.02G264400	many-to-many	523_447_5441	N
AT3G60130	Thecc.09G221800	many-to-many	523_447_5201	N
AT3G60130	Thecc.03G191600	many-to-many	523_447_5201	N
AT3G60130	Thecc.09G222100	many-to-many	523_447_5201	N
AT3G58650	Thecc.05G320800	many-to-many	523_447_6999	N
AT3G58650	Thecc.04G295400	many-to-many	523_447_6999	N
AT3G46670	Thecc.09G312800	many-to-many	523_447_6884	N
AT3G46670	Thecc.09G310100	many-to-many	523_447_6884	N
AT3G26310	Thecc.07G155500	many-to-many	523_447_5441	N
AT3G26310	Thecc.02G264400	many-to-many	523_447_5441	N
AT4G14960	Thecc.01G080500	many-to-many	523_447_2319	N
AT4G14960	Thecc.02G120400	many-to-many	523_447_2319	N
AT4G14960	Thecc.08G079900	many-to-many	523_447_2319	N
AT4G14960	Thecc.04G079400	many-to-many	523_447_2319	N
AT4G15540	Thecc.04G005500	many-to-many	523_447_8043	N
AT4G15540	Thecc.04G005700	many-to-many	523_447_8043	N
AT4G12310	Thecc.03G259900	many-to-many	523_447_4683	N
AT4G12310	Thecc.08G062000	many-to-many	523_447_4683	N
AT4G12310	Thecc.03G260000	many-to-many	523_447_4683	N
AT4G16480	Thecc.06G234300	many-to-many	523_447_2017	N
AT4G16480	Thecc.10G028500	many-to-many	523_447_2017	N
AT4G16480	Thecc.06G235200	many-to-many	523_447_2017	N
AT5G22355	Thecc.05G184400	many-to-many	523_447_9345	N
AT5G22355	Thecc.10G051300	many-to-many	523_447_9345	N
AT5G22355	Thecc.05G165600	many-to-many	523_447_9345	N
AT5G22355	Thecc.05G184200	many-to-many	523_447_9345	N
AT5G22355	Thecc.04G250300	many-to-many	523_447_9345	N
AT5G22355	Thecc.10G051600	many-to-many	523_447_9345	N
AT5G22355	Thecc.08G175800	many-to-many	523_447_9345	N
AT5G22355	Thecc.04G183100	many-to-many	523_447_9345	N
AT5G22355	Thecc.04G183300	many-to-many	523_447_9345	N
AT5G22355	Thecc.10G050200	many-to-many	523_447_9345	N
AT5G22355	Thecc.10G050800	many-to-many	523_447_9345	N
AT5G22355	Thecc.10G010300	many-to-many	523_447_9345	N
AT5G22355	Thecc.10G107500	many-to-many	523_447_9345	N
AT5G22355	Thecc.08G175100	many-to-many	523_447_9345	N
AT5G22355	Thecc.05G183900	many-to-many	523_447_9345	N
AT5G22355	Thecc.04G182800	many-to-many	523_447_9345	N
AT5G22355	Thecc.10G107300	many-to-many	523_447_9345	N
AT5G22355	Thecc.05G184800	many-to-many	523_447_9345	N
AT5G22355	Thecc.05G184000	many-to-many	523_447_9345	N
AT5G22355	Thecc.10G088000	many-to-many	523_447_9345	N
AT5G22355	Thecc.08G172100	many-to-many	523_447_9345	N
AT5G22355	Thecc.05G199000	many-to-many	523_447_9345	N
AT5G22355	Thecc.05G289300	many-to-many	523_447_9345	N
AT5G22355	Thecc.05G184600	many-to-many	523_447_9345	N
AT5G44410	Thecc.06G011700	many-to-many	523_447_5935	N
AT5G44410	Thecc.06G011500	many-to-many	523_447_5935	N
AT5G44410	Thecc.06G011600	many-to-many	523_447_5935	N
AT5G44410	Thecc.06G011400	many-to-many	523_447_5935	N
AT5G44410	Thecc.03G174400	many-to-many	523_447_5935	N
AT5G44410	Thecc.03G174100	many-to-many	523_447_5935	N
AT5G44410	Thecc.03G173800	many-to-many	523_447_5935	N
AT5G44410	Thecc.10G130600	many-to-many	523_447_5935	N
AT5G44410	Thecc.02G320500	many-to-many	523_447_5935	N
AT5G44410	Thecc.03G174000	many-to-many	523_447_5935	N
AT5G44410	Thecc.03G174300	many-to-many	523_447_5935	N
AT5G44410	Thecc.04G191600	many-to-many	523_447_5935	N
AT5G44410	Thecc.04G191300	many-to-many	523_447_5935	N
AT5G44410	Thecc.03G173500	many-to-many	523_447_5935	N
AT5G44410	Thecc.04G191200	many-to-many	523_447_5935	N
AT5G44410	Thecc.06G014100	many-to-many	523_447_5935	N
AT5G45490	Thecc.03G316300	many-to-many	523_447_12265	N
AT5G45490	Thecc.03G312600	many-to-many	523_447_12265	N
AT5G51950	Thecc.03G168300	many-to-many	523_447_3804	N
AT5G51950	Thecc.05G194600	many-to-many	523_447_3804	N
AT5G51950	Thecc.03G168200	many-to-many	523_447_3804	N
AT5G06450	Thecc.05G267100	many-to-many	523_447_12565	N
AT5G06450	Thecc.05G267200	many-to-many	523_447_12565	N
AT5G38000	Thecc.04G158200	many-to-many	523_447_6065	N
AT5G38000	Thecc.04G158000	many-to-many	523_447_6065	N
AT4G34480	Thecc.02G086100	many-to-many	523_447_4093	N
AT4G34480	Thecc.08G025700	many-to-many	523_447_4093	N
AT4G37980	Thecc.01G087000	many-to-many	523_447_6491	N
AT4G37980	Thecc.01G087400	many-to-many	523_447_6491	N
AT4G37980	Thecc.01G086600	many-to-many	523_447_6491	N
AT4G37980	Thecc.01G087300	many-to-many	523_447_6491	N
AT5G03340	Thecc.05G064700	many-to-many	523_447_459	N
AT5G03340	Thecc.09G347800	many-to-many	523_447_459	N
AT5G18050	Thecc.02G072000	many-to-many	523_447_12139	N
AT5G18050	Thecc.02G072300	many-to-many	523_447_12139	N
AT5G18050	Thecc.02G071600	many-to-many	523_447_12139	N

### Sheet: C.clementina
Gene Name	Ortholog Gene Name	Relationship	Phytozome Ortholog Group	Included in conservation analysis
AT1G27210	Ciclev10030884m.g	one-to-one	182_447_5545	Y
AT1G32060	Ciclev10001344m.g	one-to-one	182_447_4087	Y
AT1G32520	Ciclev10032530m.g	one-to-one	182_447_8360	Y
AT1G32550	Ciclev10032819m.g	one-to-one	182_447_10509	Y
AT1G33250	Ciclev10019592m.g	one-to-one	182_447_3728	Y
AT1G33240	Ciclev10018915m.g	one-to-one	182_447_4879	Y
AT1G44790	Ciclev10002572m.g	one-to-one	182_447_9522	Y
AT1G47330	Ciclev10000985m.g	one-to-one	182_447_4089	Y
AT1G47640	Ciclev10002374m.g	one-to-one	182_447_7451	Y
AT1G47670	Ciclev10000841m.g	one-to-one	182_447_1589	Y
AT1G47870	Ciclev10001165m.g	one-to-one	182_447_9908	Y
AT1G49170	Ciclev10026766m.g	one-to-one	182_447_11378	Y
AT1G49980	Ciclev10027948m.g	one-to-one	182_447_2531	Y
AT1G51440	Ciclev10014848m.g	one-to-one	182_447_3620	Y
AT1G51580	Ciclev10025195m.g	one-to-one	182_447_6112	Y
AT1G54380	Ciclev10019191m.g	one-to-one	182_447_9723	Y
AT1G54520	Ciclev10001390m.g	one-to-one	182_447_6823	Y
AT1G55250	Ciclev10014206m.g	one-to-one	182_447_1340	Y
AT1G56230	Ciclev10003191m.g	one-to-one	182_447_2333	Y
AT1G60160	Ciclev10030704m.g	one-to-one	182_447_811	Y
AT1G63100	Ciclev10019186m.g	one-to-one	182_447_3337	Y
AT1G67850	Ciclev10031670m.g	one-to-one	182_447_4257	Y
AT1G69610	Ciclev10030702m.g	one-to-one	182_447_7951	Y
AT2G05920	Ciclev10007510m.g	one-to-one	182_447_1179	Y
AT1G79540	Ciclev10004347m.g	one-to-one	182_447_2230	Y
AT2G01680	Ciclev10014855m.g	one-to-one	182_447_2960	Y
AT1G06560	Ciclev10031016m.g	one-to-one	182_447_2998	Y
AT1G07040	Ciclev10031724m.g	one-to-one	182_447_6362	Y
AT1G07380	Ciclev10027865m.g	one-to-one	182_447_825	Y
AT1G09160	Ciclev10001248m.g	one-to-one	182_447_3928	Y
AT1G09680	Ciclev10011347m.g	one-to-one	182_447_3918	Y
AT1G11480	Ciclev10014614m.g	one-to-one	182_447_7632	Y
AT1G11860	Ciclev10015433m.g	one-to-one	182_447_3301	Y
AT1G12250	Ciclev10021545m.g	one-to-one	182_447_7878	Y
AT1G14560	Ciclev10008822m.g	one-to-one	182_447_6389	Y
AT1G14710	Ciclev10014588m.g	one-to-one	182_447_6428	Y
AT1G22170	Ciclev10001708m.g	one-to-one	182_447_6450	Y
AT1G22410	Ciclev10000835m.g	one-to-one	182_447_2332	Y
AT2G47210	Ciclev10020117m.g	one-to-one	182_447_4111	Y
AT3G01510	Ciclev10017987m.g	one-to-one	182_447_2659	Y
AT3G02450	Ciclev10011254m.g	one-to-one	182_447_2911	Y
AT2G13290	Ciclev10008737m.g	one-to-one	182_447_5924	Y
AT2G14530	Ciclev10028513m.g	one-to-one	182_447_4659	Y
AT2G16880	Ciclev10033834m.g	one-to-one	182_447_3693	Y
AT2G37230	Ciclev10011107m.g	one-to-one	182_447_1422	Y
AT2G38550	Ciclev10012212m.g	one-to-one	182_447_9714	Y
AT2G39670	Ciclev10031999m.g	one-to-one	182_447_6174	Y
AT2G39805	Ciclev10032419m.g	one-to-one	182_447_7871	Y
AT2G40360	Ciclev10000416m.g	one-to-one	182_447_1477	Y
AT2G43800	Ciclev10018774m.g	one-to-one	182_447_3033	Y
AT3G56330	Ciclev10031828m.g	one-to-one	182_447_5995	Y
AT3G56930	Ciclev10011689m.g	one-to-one	182_447_5871	Y
AT3G16560	Ciclev10005061m.g	one-to-one	182_447_6289	Y
AT3G19240	Ciclev10028011m.g	one-to-one	182_447_1622	Y
AT3G19870	Ciclev10030563m.g	one-to-one	182_447_804	Y
AT3G21670	Ciclev10014744m.g	one-to-one	182_447_2260	Y
AT3G21690	Ciclev10014926m.g	one-to-one	182_447_2577	Y
AT3G22104	Ciclev10014832m.g	one-to-one	182_447_6275	Y
AT3G23750	Ciclev10004263m.g	one-to-one	182_447_911	Y
AT3G25690	Ciclev10030626m.g	one-to-one	182_447_617	Y
AT3G25660	Ciclev10014821m.g	one-to-one	182_447_2624	Y
AT3G26085	Ciclev10032228m.g	one-to-one	182_447_9116	Y
AT3G26730	Ciclev10014332m.g	one-to-one	182_447_3020	Y
AT3G47610	Ciclev10020397m.g	one-to-one	182_447_6272	Y
AT3G49142	Ciclev10006441m.g	one-to-one	182_447_4003	Y
AT4G00350	Ciclev10018703m.g	one-to-one	182_447_2989	Y
AT4G02280	Ciclev10018889m.g	one-to-one	182_447_515	Y
AT4G08550	Ciclev10000226m.g	one-to-one	182_447_3005	Y
AT4G08960	Ciclev10001487m.g	one-to-one	182_447_4765	Y
AT4G11860	Ciclev10019075m.g	one-to-one	182_447_4065	Y
AT4G15545	Ciclev10005388m.g	one-to-one	182_447_7776	Y
AT4G16835	Ciclev10019492m.g	one-to-one	182_447_2742	Y
AT4G17010	Ciclev10022620m.g	one-to-one	182_447_11082	Y
AT1G28680	Ciclev10015309m.g	one-to-one	182_447_6465	Y
AT1G04650	Ciclev10004244m.g	one-to-one	182_447_2052	Y
AT3G54120	Ciclev10012753m.g	one-to-one	182_447_10563	Y
AT3G25480	Ciclev10016082m.g	one-to-one	182_447_9971	Y
AT3G26630	Ciclev10018065m.g	one-to-one	182_447_6163	Y
AT3G60320	Ciclev10018930m.g	one-to-one	182_447_1415	Y
AT2G01400	Ciclev10017161m.g	one-to-one	182_447_12764	Y
AT2G01410	Ciclev10015653m.g	one-to-one	182_447_6950	Y
AT2G04039	Ciclev10016771m.g	one-to-one	182_447_12268	Y
AT2G46050	Ciclev10023685m.g	one-to-one	182_447_6474	Y
AT2G39130	Ciclev10031131m.g	one-to-one	182_447_2638	Y
AT2G39725	Ciclev10023082m.g	one-to-one	182_447_12299	Y
AT4G01700	Ciclev10021721m.g	one-to-one	182_447_7274	Y
AT4G13180	Ciclev10024514m.g	one-to-one	182_447_8425	Y
AT1G08460	Ciclev10028632m.g	one-to-one	182_447_5118	Y
AT1G68190	Ciclev10014969m.g	one-to-one	182_447_10113	Y
AT1G18480	Ciclev10020495m.g	one-to-one	182_447_5610	Y
AT1G64980	Ciclev10032525m.g	one-to-one	182_447_6825	Y
AT1G17260	Ciclev10024807m.g	one-to-one	182_447_380	Y
AT1G17370	Ciclev10025673m.g	one-to-one	182_447_3230	Y
AT1G45474	Ciclev10002178m.g	one-to-one	182_447_7922	Y
AT1G36370	Ciclev10000656m.g	one-to-one	182_447_2161	Y
AT1G77720	Ciclev10000257m.g	one-to-one	182_447_2350	Y
AT1G15440	Ciclev10024861m.g	one-to-one	182_447_612	Y
AT1G42970	Ciclev10001114m.g	one-to-one	182_447_2913	Y
AT1G05620	Ciclev10023374m.g	one-to-one	182_447_7169	Y
AT1G55370	Ciclev10020539m.g	one-to-one	182_447_9431	Y
AT1G72610	Ciclev10026481m.g	one-to-one	182_447_9565	Y
AT1G49340	Ciclev10027664m.g	one-to-one	182_447_29	Y
AT1G48760	Ciclev10018705m.g	one-to-one	182_447_1474	Y
AT1G17870	Ciclev10028052m.g	one-to-one	182_447_2308	Y
AT1G07010	Ciclev10028625m.g	one-to-one	182_447_5637	Y
AT2G39340	Ciclev10030610m.g	one-to-one	182_447_997	Y
AT2G06510	Ciclev10010492m.g	one-to-one	182_447_1764	Y
AT2G13360	Ciclev10015490m.g	one-to-one	182_447_3336	Y
AT2G15290	Ciclev10029016m.g	one-to-one	182_447_8877	Y
AT2G40320	Ciclev10031656m.g	one-to-one	182_447_3433	Y
AT2G17550	Ciclev10024851m.g	one-to-one	182_447_4971	Y
AT3G51780	Ciclev10012355m.g	one-to-one	182_447_9513	Y
AT3G15840	Ciclev10026222m.g	one-to-one	182_447_8259	Y
AT3G19420	Ciclev10028040m.g	one-to-one	182_447_2259	Y
AT3G24515	Ciclev10007939m.g	one-to-one	182_447_9615	Y
AT3G19820	Ciclev10030984m.g	one-to-one	182_447_1703	Y
AT3G47500	Ciclev10019949m.g	one-to-one	182_447_7458	Y
AT3G48990	Ciclev10004732m.g	one-to-one	182_447_2472	Y
AT3G56940	Ciclev10011842m.g	one-to-one	182_447_3625	Y
AT3G54890	Ciclev10032568m.g	one-to-one	182_447_7251	Y
AT3G17810	Ciclev10020301m.g	one-to-one	182_447_3841	Y
AT3G55800	Ciclev10031765m.g	one-to-one	182_447_4177	Y
AT3G17660	Ciclev10023943m.g	one-to-one	182_447_9519	Y
AT4G08810	Ciclev10014777m.g	one-to-one	182_447_1798	Y
AT4G10760	Ciclev10019070m.g	one-to-one	182_447_2362	Y
AT4G04640	Ciclev10015680m.g	one-to-one	182_447_4945	Y
AT4G02270	Ciclev10023328m.g	one-to-one	182_447_12172	Y
AT4G16370	Ciclev10014396m.g	one-to-one	182_447_634	Y
AT4G08900	Ciclev10021006m.g	one-to-one	182_447_4620	Y
AT4G10380	Ciclev10001994m.g	one-to-one	182_447_6790	Y
AT4G10340	Ciclev10021452m.g	one-to-one	182_447_6267	Y
AT4G10120	Ciclev10018655m.g	one-to-one	182_447_375	Y
AT4G12420	Ciclev10019410m.g	one-to-one	182_447_1611	Y
AT4G12400	Ciclev10019462m.g	one-to-one	182_447_1940	Y
AT4G00355	Ciclev10021244m.g	one-to-one	182_447_10648	Y
AT4G13020	Ciclev10023852m.g	one-to-one	182_447_4944	Y
AT4G24550	Ciclev10001124m.g	one-to-one	182_447_2750	Y
AT4G18530	Ciclev10001347m.g	one-to-one	182_447_5747	Y
AT4G18830	Ciclev10017829m.g	one-to-one	182_447_11392	Y
AT4G34140	Ciclev10023760m.g	one-to-one	182_447_7477	Y
AT5G03970	Ciclev10019572m.g	one-to-one	182_447_7267	Y
AT5G07400	Ciclev10030559m.g	one-to-one	182_447_1352	Y
AT5G08520	Ciclev10032259m.g	one-to-one	182_447_7711	Y
AT5G11640	Ciclev10009282m.g	one-to-one	182_447_9361	Y
AT5G13260	Ciclev10031153m.g	one-to-one	182_447_4009	Y
AT5G17230	Ciclev10011841m.g	one-to-one	182_447_6107	Y
AT5G19730	Ciclev10010616m.g	one-to-one	182_447_4768	Y
AT5G20050	Ciclev10008261m.g	one-to-one	182_447_5371	Y
AT5G22920	Ciclev10028942m.g	one-to-one	182_447_6516	Y
AT5G24120	Ciclev10004760m.g	one-to-one	182_447_4068	Y
AT5G25310	Ciclev10008151m.g	one-to-one	182_447_5632	Y
AT5G25320	Ciclev10010775m.g	one-to-one	182_447_4364	Y
AT5G26010	Ciclev10010157m.g	one-to-one	182_447_8294	Y
AT5G27460	Ciclev10000753m.g	one-to-one	182_447_5816	Y
AT5G27950	Ciclev10000562m.g	one-to-one	182_447_3226	Y
AT5G39250	Ciclev10012597m.g	one-to-one	182_447_8859	Y
AT5G42760	Ciclev10001322m.g	one-to-one	182_447_6978	Y
AT5G45780	Ciclev10014603m.g	one-to-one	182_447_2328	Y
AT5G46030	Ciclev10017311m.g	one-to-one	182_447_11665	Y
AT5G46850	Ciclev10016033m.g	one-to-one	182_447_10781	Y
AT5G47910	Ciclev10027774m.g	one-to-one	182_447_575	Y
AT5G51150	Ciclev10031244m.g	one-to-one	182_447_2568	Y
AT5G51460	Ciclev10005151m.g	one-to-one	182_447_5611	Y
AT5G51560	Ciclev10004478m.g	one-to-one	182_447_1709	Y
AT5G52810	Ciclev10006645m.g	one-to-one	182_447_6956	Y
AT5G55960	Ciclev10007697m.g	one-to-one	182_447_1981	Y
AT5G58520	Ciclev10028051m.g	one-to-one	182_447_2140	Y
AT5G62570	Ciclev10019512m.g	one-to-one	182_447_5742	Y
AT4G28990	Ciclev10008655m.g	one-to-one	182_447_9889	Y
AT4G30310	Ciclev10007754m.g	one-to-one	182_447_1457	Y
AT5G66520	Ciclev10025166m.g	one-to-one	182_447_2719	Y
AT5G66530	Ciclev10026121m.g	one-to-one	182_447_6628	Y
AT5G67385	Ciclev10025164m.g	one-to-one	182_447_2463	Y
AT5G04460	Ciclev10030689m.g	one-to-one	182_447_1120	Y
AT5G13810	Ciclev10005597m.g	one-to-one	182_447_9146	Y
AT5G13950	Ciclev10014280m.g	one-to-one	182_447_7072	Y
AT5G14020	Ciclev10015370m.g	one-to-one	182_447_5769	Y
AT5G27820	Ciclev10029577m.g	one-to-one	182_447_11151	Y
AT5G35740	Ciclev10017199m.g	one-to-one	182_447_11251	Y
AT5G44730	Ciclev10016366m.g	one-to-one	182_447_7159	Y
AT4G19460	Ciclev10003490m.g	one-to-one	182_447_4290	Y
AT4G37608	Ciclev10023109m.g	one-to-one	182_447_12687	Y
AT4G39420	Ciclev10024679m.g	one-to-one	182_447_43	Y
AT5G40850	Ciclev10031826m.g	one-to-one	182_447_5842	Y
AT4G29940	Ciclev10007587m.g	one-to-one	182_447_5515	Y
AT4G30720	Ciclev10007623m.g	one-to-one	182_447_1602	Y
AT4G18050	Ciclev10014058m.g	one-to-one	182_447_203	Y
AT4G35090	Ciclev10000951m.g	one-to-one	182_447_1686	Y
AT4G24450	Ciclev10017434m.g	one-to-one	182_447_327	Y
AT4G28760	Ciclev10018694m.g	one-to-one	182_447_2702	Y
AT4G25270	Ciclev10004726m.g	one-to-one	182_447_3960	Y
AT4G18240	Ciclev10014107m.g	one-to-one	182_447_572	Y
AT4G17090	Ciclev10019566m.g	one-to-one	182_447_2519	Y
AT4G20940	Ciclev10014111m.g	one-to-one	182_447_400	Y
AT4G33495	Ciclev10004876m.g	one-to-one	182_447_4888	Y
AT5G28640	Ciclev10022144m.g	one-to-one	182_447_9671	Y
AT5G20250	Ciclev10007519m.g	one-to-one	182_447_869	Y
AT5G52400	Ciclev10007185m.g	one-to-one	182_447_3983	Y
AT5G24520	Ciclev10005375m.g	one-to-one	182_447_5467	Y
AT5G53210	Ciclev10007150m.g	one-to-one	182_447_8134	Y
AT5G54280	Ciclev10007271m.g	one-to-one	182_447_340	Y
AT5G13630	Ciclev10004154m.g	one-to-one	182_447_60	Y
AT5G53970	Ciclev10008448m.g	one-to-one	182_447_4398	Y
AT5G43810	Ciclev10004245m.g	one-to-one	182_447_277	Y
AT5G65280	Ciclev10025657m.g	one-to-one	182_447_4818	Y
AT5G60600	Ciclev10027881m.g	one-to-one	182_447_693	Y
AT5G08100	Ciclev10021205m.g	one-to-one	182_447_6213	Y
AT5G14220	Ciclev10014964m.g	one-to-one	182_447_3566	Y
AT5G28840	Ciclev10001524m.g	one-to-one	182_447_3437	Y
AT5G54260	Ciclev10007579m.g	one-to-one	182_447_1105	Y
AT5G35630	Ciclev10005007m.g	one-to-one	182_447_2932	Y
AT5G52060	Ciclev10005288m.g	one-to-one	182_447_8088	Y
AT5G25060	Ciclev10007357m.g	one-to-one	182_447_546	Y
AT5G04040	Ciclev10004304m.g	one-to-one	182_447_857	Y
AT5G61580	Ciclev10004702m.g	one-to-one	182_447_2835	Y
AT5G48100	Ciclev10003795m.g	one-to-one	182_447_4192	Y
AT5G13160	Ciclev10031492m.g	one-to-one	182_447_3081	Y
AT5G61480	Ciclev10004254m.g	one-to-one	182_447_764	Y
AT5G53450	Ciclev10004491m.g	one-to-one	182_447_2132	Y
AT5G43630	Ciclev10004215m.g	one-to-one	182_447_7290	Y
AT5G54600	Ciclev10009584m.g	one-to-one	182_447_9590	Y
AT5G06530	Ciclev10011143m.g	one-to-one	182_447_1013	Y
AT1G33970	Ciclev10023339m.g	one-to-many	182_447_7621	N
AT1G33970	Ciclev10024417m.g	one-to-many	182_447_7621	N
AT1G33970	Ciclev10024537m.g	one-to-many	182_447_7621	N
AT1G33970	Ciclev10020994m.g	one-to-many	182_447_7621	N
AT1G33970	Ciclev10021509m.g	one-to-many	182_447_7621	N
AT1G33970	Ciclev10023970m.g	one-to-many	182_447_7621	N
AT1G33970	Ciclev10020869m.g	one-to-many	182_447_7621	N
AT1G33970	Ciclev10023614m.g	one-to-many	182_447_7621	N
AT1G33970	Ciclev10021070m.g	one-to-many	182_447_7621	N
AT1G33970	Ciclev10020992m.g	one-to-many	182_447_7621	N
AT1G33970	Ciclev10024527m.g	one-to-many	182_447_7621	N
AT1G33970	Ciclev10023321m.g	one-to-many	182_447_7621	N
AT1G33970	Ciclev10024509m.g	one-to-many	182_447_7621	N
AT1G48750	Ciclev10013191m.g	one-to-many	182_447_12238	N
AT1G48750	Ciclev10013188m.g	one-to-many	182_447_12238	N
AT3G21351	Ciclev10026890m.g	one-to-many	182_447_12775	N
AT3G21351	Ciclev10026882m.g	one-to-many	182_447_12775	N
AT3G22660	Ciclev10006627m.g	one-to-many	182_447_8316	N
AT3G22660	Ciclev10005521m.g	one-to-many	182_447_8316	N
AT1G24100	Ciclev10020081m.g	one-to-many	182_447_6380	N
AT1G24100	Ciclev10031201m.g	one-to-many	182_447_6380	N
AT1G66240	Ciclev10033197m.g	one-to-many	182_447_12034	N
AT1G66240	Ciclev10002981m.g	one-to-many	182_447_12034	N
AT1G66240	Ciclev10002978m.g	one-to-many	182_447_12034	N
AT2G39730	Ciclev10031443m.g	one-to-many	182_447_3049	N
AT2G39730	Ciclev10013735m.g	one-to-many	182_447_3049	N
AT3G59140	Ciclev10004149m.g	one-to-many	182_447_147	N
AT3G59140	Ciclev10004145m.g	one-to-many	182_447_147	N
AT5G13770	Ciclev10006779m.g	one-to-many	182_447_4706	N
AT5G13770	Ciclev10004581m.g	one-to-many	182_447_4706	N
AT5G14050	Ciclev10006829m.g	one-to-many	182_447_3652	N
AT5G14050	Ciclev10019516m.g	one-to-many	182_447_3652	N
AT4G25040	Ciclev10016868m.g	one-to-many	182_447_12075	N
AT4G25040	Ciclev10032880m.g	one-to-many	182_447_12075	N
AT5G18100	Ciclev10029488m.g	one-to-many	182_447_10943	N
AT5G18100	Ciclev10022494m.g	one-to-many	182_447_10943	N
AT5G54160	Ciclev10005230m.g	one-to-many	182_447_5291	N
AT5G54160	Ciclev10024037m.g	one-to-many	182_447_5291	N
AT5G54160	Ciclev10020761m.g	one-to-many	182_447_5291	N
AT5G54160	Ciclev10020814m.g	one-to-many	182_447_5291	N
AT5G60900	Ciclev10018185m.g	one-to-many	182_447_3558	N
AT5G60900	Ciclev10017816m.g	one-to-many	182_447_3558	N
AT5G60900	Ciclev10014312m.g	one-to-many	182_447_3558	N
AT5G60900	Ciclev10017711m.g	one-to-many	182_447_3558	N
AT5G60900	Ciclev10014329m.g	one-to-many	182_447_3558	N
AT5G60900	Ciclev10014334m.g	one-to-many	182_447_3558	N
AT5G60900	Ciclev10017810m.g	one-to-many	182_447_3558	N
AT5G60900	Ciclev10017506m.g	one-to-many	182_447_3558	N
AT5G22300	Ciclev10020864m.g	one-to-many	182_447_5189	N
AT5G22300	Ciclev10028755m.g	one-to-many	182_447_5189	N
AT5G52600	Ciclev10009521m.g	one-to-many	182_447_11305	N
AT5G52600	Ciclev10026498m.g	one-to-many	182_447_11305	N
AT5G52600	Ciclev10022303m.g	one-to-many	182_447_11305	N
AT1G29060	Ciclev10002815m.g	many-to-one	182_447_10590	N
AT1G43630	Ciclev10001440m.g	many-to-one	182_447_6398	N
AT1G44780	Ciclev10000938m.g	many-to-one	182_447_7041	N
AT1G47578	Ciclev10002047m.g	many-to-one	182_447_8127	N
AT1G48600	Ciclev10010749m.g	many-to-one	182_447_2268	N
AT1G68110	Ciclev10017634m.g	many-to-one	182_447_7909	N
AT1G78955	Ciclev10027855m.g	many-to-one	182_447_887	N
AT1G19400	Ciclev10001904m.g	many-to-one	182_447_7120	N
AT1G23030	Ciclev10014584m.g	many-to-one	182_447_3096	N
AT2G20110	Ciclev10007795m.g	many-to-one	182_447_4463	N
AT2G42230	Ciclev10031101m.g	many-to-one	182_447_2166	N
AT3G15940	Ciclev10024994m.g	many-to-one	182_447_2395	N
AT3G17860	Ciclev10015656m.g	many-to-one	182_447_11471	N
AT3G19540	Ciclev10028343m.g	many-to-one	182_447_3346	N
AT3G19850	Ciclev10033901m.g	many-to-one	182_447_6265	N
AT3G21140	Ciclev10025825m.g	many-to-one	182_447_5758	N
AT3G22810	Ciclev10004842m.g	many-to-one	182_447_4128	N
AT3G24360	Ciclev10008327m.g	many-to-one	182_447_4704	N
AT3G45310	Ciclev10008748m.g	many-to-one	182_447_4871	N
AT3G49720	Ciclev10026305m.g	many-to-one	182_447_7297	N
AT3G52890	Ciclev10010985m.g	many-to-one	182_447_2252	N
AT4G10440	Ciclev10019302m.g	many-to-one	182_447_1623	N
AT4G10530	Ciclev10018942m.g	many-to-one	182_447_3029	N
AT4G13800	Ciclev10005439m.g	many-to-one	182_447_6167	N
AT4G15620	Ciclev10005989m.g	many-to-one	182_447_11014	N
AT3G19940	Ciclev10033362m.g	many-to-one	182_447_3109	N
AT3G22490	Ciclev10005469m.g	many-to-one	182_447_8733	N
AT3G24130	Ciclev10007120m.g	many-to-one	182_447_7143	N
AT3G50270	Ciclev10011715m.g	many-to-one	182_447_8602	N
AT3G52350	Ciclev10017207m.g	many-to-one	182_447_11967	N
AT4G01170	Ciclev10003901m.g	many-to-one	182_447_12607	N
AT4G05400	Ciclev10016474m.g	many-to-one	182_447_9040	N
AT4G09500	Ciclev10008184m.g	many-to-one	182_447_5477	N
AT4G10520	Ciclev10018942m.g	many-to-one	182_447_3029	N
AT4G14100	Ciclev10005873m.g	many-to-one	182_447_9474	N
AT1G04410	Ciclev10005394m.g	many-to-one	182_447_4553	N
AT1G17890	Ciclev10008917m.g	many-to-one	182_447_5502	N
AT1G15460	Ciclev10025159m.g	many-to-one	182_447_1584	N
AT1G49160	Ciclev10025073m.g	many-to-one	182_447_3219	N
AT1G12240	Ciclev10019134m.g	many-to-one	182_447_2143	N
AT1G09000	Ciclev10000482m.g	many-to-one	182_447_3495	N
AT1G77740	Ciclev10000334m.g	many-to-one	182_447_950	N
AT1G31180	Ciclev10025744m.g	many-to-one	182_447_4057	N
AT1G17750	Ciclev10024756m.g	many-to-one	182_447_899	N
AT1G01020	Ciclev10022037m.g	many-to-one	182_447_10101	N
AT1G19360	Ciclev10001254m.g	many-to-one	182_447_4166	N
AT1G15380	Ciclev10026643m.g	many-to-one	182_447_9878	N
AT1G05570	Ciclev10030476m.g	many-to-one	182_447_25	N
AT1G59510	Ciclev10001264m.g	many-to-one	182_447_6803	N
AT1G19350	Ciclev10001978m.g	many-to-one	182_447_7121	N
AT2G15530	Ciclev10027894m.g	many-to-one	182_447_6469	N
AT2G46860	Ciclev10022171m.g	many-to-one	182_447_7772	N
AT2G16500	Ciclev10027873m.g	many-to-one	182_447_1548	N
AT2G01890	Ciclev10015905m.g	many-to-one	182_447_6612	N
AT2G41340	Ciclev10021999m.g	many-to-one	182_447_9402	N
AT2G41140	Ciclev10011368m.g	many-to-one	182_447_1564	N
AT2G05070	Ciclev10016280m.g	many-to-one	182_447_5999	N
AT3G02730	Ciclev10013409m.g	many-to-one	182_447_10830	N
AT3G46010	Ciclev10029538m.g	many-to-one	182_447_10088	N
AT3G02470	Ciclev10013866m.g	many-to-one	182_447_6381	N
AT3G22330	Ciclev10013510m.g	many-to-one	182_447_3524	N
AT3G50930	Ciclev10025530m.g	many-to-one	182_447_4887	N
AT3G21280	Ciclev10025482m.g	many-to-one	182_447_2899	N
AT3G26650	Ciclev10015476m.g	many-to-one	182_447_3761	N
AT3G20840	Ciclev10014809m.g	many-to-one	182_447_3497	N
AT3G46640	Ciclev10028658m.g	many-to-one	182_447_9709	N
AT3G16140	Ciclev10026722m.g	many-to-one	182_447_10221	N
AT3G24290	Ciclev10004812m.g	many-to-one	182_447_2442	N
AT3G50070	Ciclev10025890m.g	many-to-one	182_447_8396	N
AT4G15540	Ciclev10017903m.g	many-to-one	182_447_9898	N
AT4G12030	Ciclev10020346m.g	many-to-one	182_447_6064	N
AT4G12310	Ciclev10019693m.g	many-to-one	182_447_4050	N
AT4G16480	Ciclev10014742m.g	many-to-one	182_447_2381	N
AT4G21630	Ciclev10018942m.g	many-to-one	182_447_3029	N
AT4G25940	Ciclev10010653m.g	many-to-one	182_447_2800	N
AT4G18700	Ciclev10015080m.g	many-to-one	182_447_3190	N
AT4G33905	Ciclev10028778m.g	many-to-one	182_447_9074	N
AT4G37550	Ciclev10025794m.g	many-to-one	182_447_3688	N
AT5G07980	Ciclev10018461m.g	many-to-one	182_447_3653	N
AT5G23690	Ciclev10031219m.g	many-to-one	182_447_3792	N
AT5G24610	Ciclev10022731m.g	many-to-one	182_447_10672	N
AT5G36260	Ciclev10011566m.g	many-to-one	182_447_5642	N
AT5G39000	Ciclev10024830m.g	many-to-one	182_447_2468	N
AT5G39670	Ciclev10012752m.g	many-to-one	182_447_11564	N
AT5G41670	Ciclev10019859m.g	many-to-one	182_447_2165	N
AT5G45480	Ciclev10030709m.g	many-to-one	182_447_3257	N
AT5G45490	Ciclev10031557m.g	many-to-one	182_447_11829	N
AT5G46170	Ciclev10015378m.g	many-to-one	182_447_5049	N
AT5G51950	Ciclev10006541m.g	many-to-one	182_447_3427	N
AT5G56050	Ciclev10009287m.g	many-to-one	182_447_9642	N
AT5G56690	Ciclev10013437m.g	many-to-one	182_447_11946	N
AT4G32000	Ciclev10008263m.g	many-to-one	182_447_5622	N
AT5G01090	Ciclev10012045m.g	many-to-one	182_447_9354	N
AT5G13440	Ciclev10005587m.g	many-to-one	182_447_7423	N
AT5G16050	Ciclev10012495m.g	many-to-one	182_447_6816	N
AT5G16130	Ciclev10012856m.g	many-to-one	182_447_8950	N
AT5G28500	Ciclev10027647m.g	many-to-one	182_447_9946	N
AT4G34480	Ciclev10028372m.g	many-to-one	182_447_3667	N
AT4G27560	Ciclev10008184m.g	many-to-one	182_447_5477	N
AT4G32150	Ciclev10009428m.g	many-to-one	182_447_8066	N
AT4G27010	Ciclev10007236m.g	many-to-one	182_447_430	N
AT4G22070	Ciclev10014642m.g	many-to-one	182_447_5759	N
AT4G26140	Ciclev10007531m.g	many-to-one	182_447_1089	N
AT4G37980	Ciclev10025933m.g	many-to-one	182_447_5431	N
AT4G27440	Ciclev10008520m.g	many-to-one	182_447_3869	N
AT5G52860	Ciclev10004505m.g	many-to-one	182_447_2602	N
AT5G19770	Ciclev10015224m.g	many-to-one	182_447_2040	N
AT5G03340	Ciclev10027840m.g	many-to-one	182_447_432	N
AT5G49730	Ciclev10000235m.g	many-to-one	182_447_4687	N
AT5G40760	Ciclev10015153m.g	many-to-one	182_447_3022	N
AT5G27200	Ciclev10006180m.g	many-to-one	182_447_12151	N
AT5G49740	Ciclev10000235m.g	many-to-one	182_447_4687	N
AT5G56010	Ciclev10007633m.g	many-to-one	182_447_716	N
AT5G40890	Ciclev10014341m.g	many-to-one	182_447_701	N
AT5G44780	Ciclev10001357m.g	many-to-one	182_447_10374	N
AT1G32140	Ciclev10003707m.g	many-to-many	182_447_12563	N
AT1G32140	Ciclev10023833m.g	many-to-many	182_447_12563	N
AT1G32140	Ciclev10026927m.g	many-to-many	182_447_12563	N
AT1G32140	Ciclev10003888m.g	many-to-many	182_447_12563	N
AT1G32140	Ciclev10003520m.g	many-to-many	182_447_12563	N
AT1G32140	Ciclev10027518m.g	many-to-many	182_447_12563	N
AT1G32140	Ciclev10027082m.g	many-to-many	182_447_12563	N
AT1G32140	Ciclev10003633m.g	many-to-many	182_447_12563	N
AT1G32140	Ciclev10003618m.g	many-to-many	182_447_12563	N
AT1G32140	Ciclev10011921m.g	many-to-many	182_447_12563	N
AT1G32140	Ciclev10027197m.g	many-to-many	182_447_12563	N
AT1G32140	Ciclev10027434m.g	many-to-many	182_447_12563	N
AT1G32140	Ciclev10003993m.g	many-to-many	182_447_12563	N
AT1G32140	Ciclev10027528m.g	many-to-many	182_447_12563	N
AT1G32140	Ciclev10027079m.g	many-to-many	182_447_12563	N
AT1G32140	Ciclev10027004m.g	many-to-many	182_447_12563	N
AT1G32140	Ciclev10033763m.g	many-to-many	182_447_12563	N
AT1G32140	Ciclev10027392m.g	many-to-many	182_447_12563	N
AT1G32140	Ciclev10027251m.g	many-to-many	182_447_12563	N
AT1G32140	Ciclev10027421m.g	many-to-many	182_447_12563	N
AT1G32140	Ciclev10003412m.g	many-to-many	182_447_12563	N
AT1G65810	Ciclev10007134m.g	many-to-many	182_447_3302	N
AT1G65810	Ciclev10006754m.g	many-to-many	182_447_3302	N
AT1G65810	Ciclev10004337m.g	many-to-many	182_447_3302	N
AT1G66920	Ciclev10013755m.g	many-to-many	182_447_7073	N
AT1G66920	Ciclev10011753m.g	many-to-many	182_447_7073	N
AT1G66920	Ciclev10011232m.g	many-to-many	182_447_7073	N
AT1G07070	Ciclev10013164m.g	many-to-many	182_447_10607	N
AT1G07070	Ciclev10033116m.g	many-to-many	182_447_10607	N
AT1G09980	Ciclev10000310m.g	many-to-many	182_447_1586	N
AT1G09980	Ciclev10000361m.g	many-to-many	182_447_1586	N
AT1G11350	Ciclev10027468m.g	many-to-many	182_447_2557	N
AT1G11350	Ciclev10027849m.g	many-to-many	182_447_2557	N
AT2G19660	Ciclev10027263m.g	many-to-many	182_447_11721	N
AT2G19660	Ciclev10017673m.g	many-to-many	182_447_11721	N
AT2G19660	Ciclev10014890m.g	many-to-many	182_447_11721	N
AT2G19660	Ciclev10003276m.g	many-to-many	182_447_11721	N
AT3G46650	Ciclev10028419m.g	many-to-many	182_447_6862	N
AT3G46650	Ciclev10028437m.g	many-to-many	182_447_6862	N
AT3G46650	Ciclev10028422m.g	many-to-many	182_447_6862	N
AT3G46650	Ciclev10028405m.g	many-to-many	182_447_6862	N
AT3G46810	Ciclev10027263m.g	many-to-many	182_447_11721	N
AT3G46810	Ciclev10017673m.g	many-to-many	182_447_11721	N
AT3G46810	Ciclev10014890m.g	many-to-many	182_447_11721	N
AT3G46810	Ciclev10003276m.g	many-to-many	182_447_11721	N
AT3G46850	Ciclev10030060m.g	many-to-many	182_447_2770	N
AT3G46850	Ciclev10029849m.g	many-to-many	182_447_2770	N
AT3G46850	Ciclev10004018m.g	many-to-many	182_447_2770	N
AT3G46850	Ciclev10029841m.g	many-to-many	182_447_2770	N
AT3G46850	Ciclev10027939m.g	many-to-many	182_447_2770	N
AT4G10560	Ciclev10027263m.g	many-to-many	182_447_11721	N
AT4G10560	Ciclev10017673m.g	many-to-many	182_447_11721	N
AT4G10560	Ciclev10014890m.g	many-to-many	182_447_11721	N
AT4G10560	Ciclev10003276m.g	many-to-many	182_447_11721	N
AT3G19250	Ciclev10015613m.g	many-to-many	182_447_8505	N
AT3G19250	Ciclev10015537m.g	many-to-many	182_447_8505	N
AT3G20710	Ciclev10003707m.g	many-to-many	182_447_12563	N
AT3G20710	Ciclev10023833m.g	many-to-many	182_447_12563	N
AT3G20710	Ciclev10026927m.g	many-to-many	182_447_12563	N
AT3G20710	Ciclev10003888m.g	many-to-many	182_447_12563	N
AT3G20710	Ciclev10003520m.g	many-to-many	182_447_12563	N
AT3G20710	Ciclev10027518m.g	many-to-many	182_447_12563	N
AT3G20710	Ciclev10027082m.g	many-to-many	182_447_12563	N
AT3G20710	Ciclev10003633m.g	many-to-many	182_447_12563	N
AT3G20710	Ciclev10003618m.g	many-to-many	182_447_12563	N
AT3G20710	Ciclev10011921m.g	many-to-many	182_447_12563	N
AT3G20710	Ciclev10027197m.g	many-to-many	182_447_12563	N
AT3G20710	Ciclev10027434m.g	many-to-many	182_447_12563	N
AT3G20710	Ciclev10003993m.g	many-to-many	182_447_12563	N
AT3G20710	Ciclev10027528m.g	many-to-many	182_447_12563	N
AT3G20710	Ciclev10027079m.g	many-to-many	182_447_12563	N
AT3G20710	Ciclev10027004m.g	many-to-many	182_447_12563	N
AT3G20710	Ciclev10033763m.g	many-to-many	182_447_12563	N
AT3G20710	Ciclev10027392m.g	many-to-many	182_447_12563	N
AT3G20710	Ciclev10027251m.g	many-to-many	182_447_12563	N
AT3G20710	Ciclev10027421m.g	many-to-many	182_447_12563	N
AT3G20710	Ciclev10003412m.g	many-to-many	182_447_12563	N
AT3G22720	Ciclev10003707m.g	many-to-many	182_447_12563	N
AT3G22720	Ciclev10023833m.g	many-to-many	182_447_12563	N
AT3G22720	Ciclev10026927m.g	many-to-many	182_447_12563	N
AT3G22720	Ciclev10003888m.g	many-to-many	182_447_12563	N
AT3G22720	Ciclev10003520m.g	many-to-many	182_447_12563	N
AT3G22720	Ciclev10027518m.g	many-to-many	182_447_12563	N
AT3G22720	Ciclev10027082m.g	many-to-many	182_447_12563	N
AT3G22720	Ciclev10003633m.g	many-to-many	182_447_12563	N
AT3G22720	Ciclev10003618m.g	many-to-many	182_447_12563	N
AT3G22720	Ciclev10011921m.g	many-to-many	182_447_12563	N
AT3G22720	Ciclev10027197m.g	many-to-many	182_447_12563	N
AT3G22720	Ciclev10027434m.g	many-to-many	182_447_12563	N
AT3G22720	Ciclev10003993m.g	many-to-many	182_447_12563	N
AT3G22720	Ciclev10027528m.g	many-to-many	182_447_12563	N
AT3G22720	Ciclev10027079m.g	many-to-many	182_447_12563	N
AT3G22720	Ciclev10027004m.g	many-to-many	182_447_12563	N
AT3G22720	Ciclev10033763m.g	many-to-many	182_447_12563	N
AT3G22720	Ciclev10027392m.g	many-to-many	182_447_12563	N
AT3G22720	Ciclev10027251m.g	many-to-many	182_447_12563	N
AT3G22720	Ciclev10027421m.g	many-to-many	182_447_12563	N
AT3G22720	Ciclev10003412m.g	many-to-many	182_447_12563	N
AT3G24700	Ciclev10003707m.g	many-to-many	182_447_12563	N
AT3G24700	Ciclev10023833m.g	many-to-many	182_447_12563	N
AT3G24700	Ciclev10026927m.g	many-to-many	182_447_12563	N
AT3G24700	Ciclev10003888m.g	many-to-many	182_447_12563	N
AT3G24700	Ciclev10003520m.g	many-to-many	182_447_12563	N
AT3G24700	Ciclev10027518m.g	many-to-many	182_447_12563	N
AT3G24700	Ciclev10027082m.g	many-to-many	182_447_12563	N
AT3G24700	Ciclev10003633m.g	many-to-many	182_447_12563	N
AT3G24700	Ciclev10003618m.g	many-to-many	182_447_12563	N
AT3G24700	Ciclev10011921m.g	many-to-many	182_447_12563	N
AT3G24700	Ciclev10027197m.g	many-to-many	182_447_12563	N
AT3G24700	Ciclev10027434m.g	many-to-many	182_447_12563	N
AT3G24700	Ciclev10003993m.g	many-to-many	182_447_12563	N
AT3G24700	Ciclev10027528m.g	many-to-many	182_447_12563	N
AT3G24700	Ciclev10027079m.g	many-to-many	182_447_12563	N
AT3G24700	Ciclev10027004m.g	many-to-many	182_447_12563	N
AT3G24700	Ciclev10033763m.g	many-to-many	182_447_12563	N
AT3G24700	Ciclev10027392m.g	many-to-many	182_447_12563	N
AT3G24700	Ciclev10027251m.g	many-to-many	182_447_12563	N
AT3G24700	Ciclev10027421m.g	many-to-many	182_447_12563	N
AT3G24700	Ciclev10003412m.g	many-to-many	182_447_12563	N
AT1G29440	Ciclev10030357m.g	many-to-many	182_447_11686	N
AT1G29440	Ciclev10030020m.g	many-to-many	182_447_11686	N
AT1G29440	Ciclev10029526m.g	many-to-many	182_447_11686	N
AT1G29440	Ciclev10030409m.g	many-to-many	182_447_11686	N
AT1G29440	Ciclev10030136m.g	many-to-many	182_447_11686	N
AT1G29440	Ciclev10029533m.g	many-to-many	182_447_11686	N
AT1G29440	Ciclev10030330m.g	many-to-many	182_447_11686	N
AT1G12280	Ciclev10026939m.g	many-to-many	182_447_3594	N
AT1G12280	Ciclev10024850m.g	many-to-many	182_447_3594	N
AT1G12280	Ciclev10027513m.g	many-to-many	182_447_3594	N
AT1G12280	Ciclev10024834m.g	many-to-many	182_447_3594	N
AT1G12280	Ciclev10027272m.g	many-to-many	182_447_3594	N
AT1G12280	Ciclev10024865m.g	many-to-many	182_447_3594	N
AT1G12280	Ciclev10027782m.g	many-to-many	182_447_3594	N
AT1G12280	Ciclev10027577m.g	many-to-many	182_447_3594	N
AT1G12280	Ciclev10027511m.g	many-to-many	182_447_3594	N
AT1G12280	Ciclev10027254m.g	many-to-many	182_447_3594	N
AT1G12280	Ciclev10027214m.g	many-to-many	182_447_3594	N
AT1G12280	Ciclev10024837m.g	many-to-many	182_447_3594	N
AT1G12280	Ciclev10027594m.g	many-to-many	182_447_3594	N
AT1G12280	Ciclev10024832m.g	many-to-many	182_447_3594	N
AT1G12280	Ciclev10024868m.g	many-to-many	182_447_3594	N
AT1G12280	Ciclev10024836m.g	many-to-many	182_447_3594	N
AT1G12280	Ciclev10030657m.g	many-to-many	182_447_3594	N
AT1G12280	Ciclev10024838m.g	many-to-many	182_447_3594	N
AT1G12280	Ciclev10027589m.g	many-to-many	182_447_3594	N
AT1G12280	Ciclev10027261m.g	many-to-many	182_447_3594	N
AT1G12280	Ciclev10024835m.g	many-to-many	182_447_3594	N
AT1G12280	Ciclev10024856m.g	many-to-many	182_447_3594	N
AT1G12280	Ciclev10027047m.g	many-to-many	182_447_3594	N
AT1G12280	Ciclev10027596m.g	many-to-many	182_447_3594	N
AT1G12280	Ciclev10024833m.g	many-to-many	182_447_3594	N
AT1G12280	Ciclev10024846m.g	many-to-many	182_447_3594	N
AT1G12280	Ciclev10024845m.g	many-to-many	182_447_3594	N
AT1G12280	Ciclev10024831m.g	many-to-many	182_447_3594	N
AT1G12280	Ciclev10027535m.g	many-to-many	182_447_3594	N
AT1G12280	Ciclev10027517m.g	many-to-many	182_447_3594	N
AT1G12280	Ciclev10024847m.g	many-to-many	182_447_3594	N
AT1G12280	Ciclev10030667m.g	many-to-many	182_447_3594	N
AT1G12280	Ciclev10026964m.g	many-to-many	182_447_3594	N
AT1G12280	Ciclev10027118m.g	many-to-many	182_447_3594	N
AT1G12280	Ciclev10024848m.g	many-to-many	182_447_3594	N
AT1G12280	Ciclev10024855m.g	many-to-many	182_447_3594	N
AT1G12280	Ciclev10027428m.g	many-to-many	182_447_3594	N
AT1G12280	Ciclev10027593m.g	many-to-many	182_447_3594	N
AT1G12280	Ciclev10024971m.g	many-to-many	182_447_3594	N
AT1G12280	Ciclev10027198m.g	many-to-many	182_447_3594	N
AT1G12280	Ciclev10027225m.g	many-to-many	182_447_3594	N
AT1G12280	Ciclev10024842m.g	many-to-many	182_447_3594	N
AT1G12280	Ciclev10024849m.g	many-to-many	182_447_3594	N
AT1G12280	Ciclev10027452m.g	many-to-many	182_447_3594	N
AT1G12280	Ciclev10033566m.g	many-to-many	182_447_3594	N
AT1G12280	Ciclev10027347m.g	many-to-many	182_447_3594	N
AT1G12280	Ciclev10027582m.g	many-to-many	182_447_3594	N
AT1G62930	Ciclev10024500m.g	many-to-many	182_447_7338	N
AT1G62930	Ciclev10030082m.g	many-to-many	182_447_7338	N
AT1G62930	Ciclev10030361m.g	many-to-many	182_447_7338	N
AT1G62930	Ciclev10030145m.g	many-to-many	182_447_7338	N
AT1G62930	Ciclev10024138m.g	many-to-many	182_447_7338	N
AT1G62930	Ciclev10028053m.g	many-to-many	182_447_7338	N
AT1G62930	Ciclev10028181m.g	many-to-many	182_447_7338	N
AT1G62930	Ciclev10028233m.g	many-to-many	182_447_7338	N
AT1G62930	Ciclev10028481m.g	many-to-many	182_447_7338	N
AT1G62930	Ciclev10029967m.g	many-to-many	182_447_7338	N
AT1G62930	Ciclev10030279m.g	many-to-many	182_447_7338	N
AT1G62930	Ciclev10028132m.g	many-to-many	182_447_7338	N
AT1G62930	Ciclev10029914m.g	many-to-many	182_447_7338	N
AT1G62930	Ciclev10030242m.g	many-to-many	182_447_7338	N
AT1G62930	Ciclev10028124m.g	many-to-many	182_447_7338	N
AT1G21250	Ciclev10004630m.g	many-to-many	182_447_5200	N
AT1G21250	Ciclev10004442m.g	many-to-many	182_447_5200	N
AT1G29910	Ciclev10016286m.g	many-to-many	182_447_6560	N
AT1G29910	Ciclev10016287m.g	many-to-many	182_447_6560	N
AT1G29910	Ciclev10016074m.g	many-to-many	182_447_6560	N
AT1G16160	Ciclev10000464m.g	many-to-many	182_447_5151	N
AT1G16160	Ciclev10003390m.g	many-to-many	182_447_5151	N
AT1G74090	Ciclev10023927m.g	many-to-many	182_447_8995	N
AT1G74090	Ciclev10020894m.g	many-to-many	182_447_8995	N
AT2G45560	Ciclev10008095m.g	many-to-many	182_447_6429	N
AT2G45560	Ciclev10028277m.g	many-to-many	182_447_6429	N
AT2G45560	Ciclev10030448m.g	many-to-many	182_447_6429	N
AT2G45560	Ciclev10028269m.g	many-to-many	182_447_6429	N
AT2G45560	Ciclev10028257m.g	many-to-many	182_447_6429	N
AT2G45560	Ciclev10030181m.g	many-to-many	182_447_6429	N
AT2G45560	Ciclev10030225m.g	many-to-many	182_447_6429	N
AT2G45560	Ciclev10028276m.g	many-to-many	182_447_6429	N
AT2G45560	Ciclev10030057m.g	many-to-many	182_447_6429	N
AT2G45560	Ciclev10019826m.g	many-to-many	182_447_6429	N
AT2G45560	Ciclev10028270m.g	many-to-many	182_447_6429	N
AT2G45560	Ciclev10008099m.g	many-to-many	182_447_6429	N
AT2G45560	Ciclev10028278m.g	many-to-many	182_447_6429	N
AT2G45560	Ciclev10028273m.g	many-to-many	182_447_6429	N
AT2G45560	Ciclev10019651m.g	many-to-many	182_447_6429	N
AT2G45560	Ciclev10028239m.g	many-to-many	182_447_6429	N
AT2G45560	Ciclev10028268m.g	many-to-many	182_447_6429	N
AT2G45560	Ciclev10028275m.g	many-to-many	182_447_6429	N
AT2G45560	Ciclev10028488m.g	many-to-many	182_447_6429	N
AT3G60030	Ciclev10018697m.g	many-to-many	182_447_1216	N
AT3G60030	Ciclev10004227m.g	many-to-many	182_447_1216	N
AT3G26290	Ciclev10031247m.g	many-to-many	182_447_5536	N
AT3G26290	Ciclev10031269m.g	many-to-many	182_447_5536	N
AT3G26290	Ciclev10033591m.g	many-to-many	182_447_5536	N
AT3G60130	Ciclev10017777m.g	many-to-many	182_447_4907	N
AT3G60130	Ciclev10031262m.g	many-to-many	182_447_4907	N
AT3G60130	Ciclev10031209m.g	many-to-many	182_447_4907	N
AT3G58650	Ciclev10000207m.g	many-to-many	182_447_6299	N
AT3G58650	Ciclev10004258m.g	many-to-many	182_447_6299	N
AT3G46530	Ciclev10014203m.g	many-to-many	182_447_4831	N
AT3G46530	Ciclev10014222m.g	many-to-many	182_447_4831	N
AT3G46530	Ciclev10014197m.g	many-to-many	182_447_4831	N
AT3G46530	Ciclev10017794m.g	many-to-many	182_447_4831	N
AT3G46530	Ciclev10027800m.g	many-to-many	182_447_4831	N
AT3G46670	Ciclev10028419m.g	many-to-many	182_447_6862	N
AT3G46670	Ciclev10028437m.g	many-to-many	182_447_6862	N
AT3G46670	Ciclev10028422m.g	many-to-many	182_447_6862	N
AT3G46670	Ciclev10028405m.g	many-to-many	182_447_6862	N
AT3G26310	Ciclev10031247m.g	many-to-many	182_447_5536	N
AT3G26310	Ciclev10031269m.g	many-to-many	182_447_5536	N
AT3G26310	Ciclev10033591m.g	many-to-many	182_447_5536	N
AT4G14960	Ciclev10028426m.g	many-to-many	182_447_1975	N
AT4G14960	Ciclev10025588m.g	many-to-many	182_447_1975	N
AT4G05120	Ciclev10015491m.g	many-to-many	182_447_4612	N
AT4G05120	Ciclev10017611m.g	many-to-many	182_447_4612	N
AT5G22355	Ciclev10027263m.g	many-to-many	182_447_11721	N
AT5G22355	Ciclev10017673m.g	many-to-many	182_447_11721	N
AT5G22355	Ciclev10014890m.g	many-to-many	182_447_11721	N
AT5G22355	Ciclev10003276m.g	many-to-many	182_447_11721	N
AT5G27120	Ciclev10000758m.g	many-to-many	182_447_2828	N
AT5G27120	Ciclev10031140m.g	many-to-many	182_447_2828	N
AT5G27750	Ciclev10013951m.g	many-to-many	182_447_11586	N
AT5G27750	Ciclev10020069m.g	many-to-many	182_447_11586	N
AT5G27750	Ciclev10032176m.g	many-to-many	182_447_11586	N
AT5G27750	Ciclev10011675m.g	many-to-many	182_447_11586	N
AT5G27750	Ciclev10015203m.g	many-to-many	182_447_11586	N
AT5G27750	Ciclev10027046m.g	many-to-many	182_447_11586	N
AT5G27750	Ciclev10020065m.g	many-to-many	182_447_11586	N
AT5G27750	Ciclev10013738m.g	many-to-many	182_447_11586	N
AT5G44410	Ciclev10018353m.g	many-to-many	182_447_5140	N
AT5G44410	Ciclev10014726m.g	many-to-many	182_447_5140	N
AT5G44410	Ciclev10018357m.g	many-to-many	182_447_5140	N
AT5G44410	Ciclev10017782m.g	many-to-many	182_447_5140	N
AT5G44410	Ciclev10014803m.g	many-to-many	182_447_5140	N
AT5G44410	Ciclev10014810m.g	many-to-many	182_447_5140	N
AT5G44410	Ciclev10003556m.g	many-to-many	182_447_5140	N
AT5G44410	Ciclev10014815m.g	many-to-many	182_447_5140	N
AT5G44410	Ciclev10000814m.g	many-to-many	182_447_5140	N
AT5G44410	Ciclev10000811m.g	many-to-many	182_447_5140	N
AT5G44410	Ciclev10018146m.g	many-to-many	182_447_5140	N
AT5G44410	Ciclev10014802m.g	many-to-many	182_447_5140	N
AT5G44410	Ciclev10003189m.g	many-to-many	182_447_5140	N
AT5G44410	Ciclev10017832m.g	many-to-many	182_447_5140	N
AT5G44410	Ciclev10000810m.g	many-to-many	182_447_5140	N
AT5G44410	Ciclev10000817m.g	many-to-many	182_447_5140	N
AT5G44410	Ciclev10000813m.g	many-to-many	182_447_5140	N
AT5G44410	Ciclev10027526m.g	many-to-many	182_447_5140	N
AT5G44410	Ciclev10017860m.g	many-to-many	182_447_5140	N
AT5G44410	Ciclev10014857m.g	many-to-many	182_447_5140	N
AT5G38000	Ciclev10024617m.g	many-to-many	182_447_9650	N
AT5G38000	Ciclev10023361m.g	many-to-many	182_447_9650	N
AT5G38000	Ciclev10024663m.g	many-to-many	182_447_9650	N
AT5G46940	Ciclev10033644m.g	many-to-many	182_447_12099	N
AT5G46940	Ciclev10023652m.g	many-to-many	182_447_12099	N
AT4G27140	Ciclev10009848m.g	many-to-many	182_447_12374	N
AT4G27140	Ciclev10009789m.g	many-to-many	182_447_12374	N
AT5G59280	Ciclev10023507m.g	many-to-many	182_447_11844	N
AT5G59280	Ciclev10023979m.g	many-to-many	182_447_11844	N
AT5G59280	Ciclev10017866m.g	many-to-many	182_447_11844	N

### Sheet: V.vinifera
Gene Name	Ortholog Gene Name	Relationship	Phytozome Ortholog Group	Included in Conservation analysis
AT1G32060	VIT_202s0109g00080	one-to-one	457_447_4101	Y
AT1G32550	VIT_202s0012g00980	one-to-one	457_447_9748	Y
AT1G33250	VIT_202s0025g03230	one-to-one	457_447_2913	Y
AT1G33240	VIT_202s0025g03220	one-to-one	457_447_5457	Y
AT1G33970	VIT_218s0041g01860	one-to-one	457_447_6726	Y
AT1G44790	VIT_218s0001g03150	one-to-one	457_447_10239	Y
AT1G47330	VIT_218s0001g12480	one-to-one	457_447_3856	Y
AT1G47640	VIT_218s0001g11380	one-to-one	457_447_7033	Y
AT1G47670	VIT_218s0001g11300	one-to-one	457_447_1382	Y
AT1G47870	VIT_218s0001g14110	one-to-one	457_447_9401	Y
AT1G49170	VIT_204s0044g00740	one-to-one	457_447_11870	Y
AT1G49980	VIT_203s0091g00860	one-to-one	457_447_2630	Y
AT1G51440	VIT_206s0004g02390	one-to-one	457_447_3492	Y
AT1G51580	VIT_209s0054g00450	one-to-one	457_447_5091	Y
AT1G54380	VIT_205s0124g00330	one-to-one	457_447_9704	Y
AT1G54520	VIT_214s0030g01650	one-to-one	457_447_6935	Y
AT1G55250	VIT_206s0004g00950	one-to-one	457_447_1174	Y
AT1G56230	VIT_214s0060g01980	one-to-one	457_447_2290	Y
AT1G60160	VIT_201s0026g00260	one-to-one	457_447_662	Y
AT1G63100	VIT_202s0025g04000	one-to-one	457_447_3451	Y
AT1G67590	VIT_201s0010g02560	one-to-one	457_447_8079	Y
AT1G67850	VIT_201s0137g00770	one-to-one	457_447_3927	Y
AT1G69610	VIT_201s0026g02420	one-to-one	457_447_8192	Y
AT2G05920	VIT_211s0016g00960	one-to-one	457_447_1028	Y
AT1G79540	VIT_208s0007g08720	one-to-one	457_447_2162	Y
AT2G01680	VIT_201s0011g05700	one-to-one	457_447_3113	Y
AT1G06560	VIT_212s0028g00640	one-to-one	457_447_2600	Y
AT1G07040	VIT_201s0026g01630	one-to-one	457_447_6129	Y
AT1G09160	VIT_214s0060g01580	one-to-one	457_447_3781	Y
AT1G09680	VIT_214s0006g00170	one-to-one	457_447_3602	Y
AT1G11820	VIT_210s0116g01640	one-to-one	457_447_2565	Y
AT1G11860	VIT_210s0116g01540	one-to-one	457_447_2898	Y
AT1G12250	VIT_202s0154g00040	one-to-one	457_447_7707	Y
AT1G14300	VIT_201s0026g02280	one-to-one	457_447_7075	Y
AT1G14560	VIT_204s0008g01060	one-to-one	457_447_6166	Y
AT1G14710	VIT_201s0011g06270	one-to-one	457_447_5723	Y
AT1G22170	VIT_218s0001g05060	one-to-one	457_447_6305	Y
AT1G22410	VIT_218s0001g06250	one-to-one	457_447_2102	Y
AT2G47210	VIT_207s0005g01910	one-to-one	457_447_4743	Y
AT3G01510	VIT_214s0066g01200	one-to-one	457_447_2085	Y
AT3G02450	VIT_214s0083g00530	one-to-one	457_447_2876	Y
AT2G13290	VIT_211s0016g05630	one-to-one	457_447_5043	Y
AT2G14530	VIT_203s0088g00950	one-to-one	457_447_7533	Y
AT2G16880	VIT_213s0019g03690	one-to-one	457_447_2716	Y
AT2G37230	VIT_208s0040g01750	one-to-one	457_447_1230	Y
AT2G38550	VIT_208s0058g01350	one-to-one	457_447_9714	Y
AT2G39670	VIT_213s0019g01070	one-to-one	457_447_4535	Y
AT2G39805	VIT_213s0019g02370	one-to-one	457_447_7821	Y
AT2G40360	VIT_200s0227g00060	one-to-one	457_447_1591	Y
AT3G56330	VIT_213s0067g02690	one-to-one	457_447_4733	Y
AT3G56930	VIT_208s0040g00380	one-to-one	457_447_5748	Y
AT3G16560	VIT_205s0020g01460	one-to-one	457_447_4210	Y
AT3G19240	VIT_203s0063g00480	one-to-one	457_447_1789	Y
AT3G19870	VIT_201s0010g01450	one-to-one	457_447_650	Y
AT3G21670	VIT_212s0059g01240	one-to-one	457_447_2188	Y
AT3G23750	VIT_205s0062g00760	one-to-one	457_447_955	Y
AT3G25690	VIT_201s0011g02860	one-to-one	457_447_538	Y
AT3G25660	VIT_212s0028g01330	one-to-one	457_447_2516	Y
AT3G26085	VIT_201s0010g02170	one-to-one	457_447_8624	Y
AT3G26730	VIT_214s0068g01130	one-to-one	457_447_3040	Y
AT3G47610	VIT_217s0000g06060	one-to-one	457_447_5884	Y
AT3G49142	VIT_216s0050g02250	one-to-one	457_447_1869	Y
AT4G00350	VIT_215s0046g01800	one-to-one	457_447_2911	Y
AT4G02280	VIT_207s0005g00750	one-to-one	457_447_504	Y
AT4G08550	VIT_218s0001g04600	one-to-one	457_447_3072	Y
AT4G08960	VIT_218s0001g06200	one-to-one	457_447_4464	Y
AT4G11860	VIT_202s0025g04640	one-to-one	457_447_4524	Y
AT4G15545	VIT_205s0020g02240	one-to-one	457_447_7763	Y
AT4G16835	VIT_200s1372g00010	one-to-one	457_447_2364	Y
AT1G28680	VIT_210s0003g00900	one-to-one	457_447_4629	Y
AT1G04650	VIT_205s0051g00490	one-to-one	457_447_3187	Y
AT3G54120	VIT_208s0007g01720	one-to-one	457_447_10580	Y
AT3G22660	VIT_216s0022g01800	one-to-one	457_447_8125	Y
AT3G25480	VIT_207s0151g00750	one-to-one	457_447_9675	Y
AT3G60320	VIT_215s0021g01550	one-to-one	457_447_1968	Y
AT2G01410	VIT_201s0011g04810	one-to-one	457_447_6734	Y
AT2G39130	VIT_213s0019g04660	one-to-one	457_447_3287	Y
AT2G39725	VIT_218s0001g04060	one-to-one	457_447_11704	Y
AT4G13180	VIT_208s0007g07520	one-to-one	457_447_7713	Y
AT1G08460	VIT_206s0080g00210	one-to-one	457_447_4764	Y
AT1G18480	VIT_205s0077g02210	one-to-one	457_447_5386	Y
AT1G17260	VIT_209s0002g00130	one-to-one	457_447_348	Y
AT1G45474	VIT_218s0001g10550	one-to-one	457_447_7519	Y
AT1G77720	VIT_218s0001g03680	one-to-one	457_447_2596	Y
AT1G15440	VIT_209s0002g06030	one-to-one	457_447_547	Y
AT1G42970	VIT_218s0122g00960	one-to-one	457_447_2819	Y
AT1G05620	VIT_205s0094g01420	one-to-one	457_447_5650	Y
AT1G55370	VIT_208s0007g07480	one-to-one	457_447_9767	Y
AT1G01020	VIT_215s0048g02360	one-to-one	457_447_9432	Y
AT1G49340	VIT_203s0063g02260	one-to-one	457_447_26	Y
AT1G54060	VIT_209s0002g00720	one-to-one	457_447_9638	Y
AT1G48760	VIT_217s0000g03430	one-to-one	457_447_2610	Y
AT1G17870	VIT_203s0088g00320	one-to-one	457_447_2016	Y
AT1G07010	VIT_206s0004g07390	one-to-one	457_447_5856	Y
AT2G06510	VIT_211s0016g01390	one-to-one	457_447_1549	Y
AT2G13360	VIT_206s0009g03740	one-to-one	457_447_3342	Y
AT2G15290	VIT_203s0180g00160	one-to-one	457_447_8299	Y
AT2G40320	VIT_213s0067g01930	one-to-one	457_447_3430	Y
AT2G17550	VIT_204s0044g00140	one-to-one	457_447_6882	Y
AT3G15840	VIT_209s0002g06980	one-to-one	457_447_7528	Y
AT3G19420	VIT_203s0180g00020	one-to-one	457_447_2347	Y
AT3G19820	VIT_201s0010g01200	one-to-one	457_447_1392	Y
AT3G47500	VIT_217s0000g06310	one-to-one	457_447_7730	Y
AT3G56940	VIT_208s0040g00390	one-to-one	457_447_3429	Y
AT3G54890	VIT_213s0019g04140	one-to-one	457_447_6791	Y
AT3G17810	VIT_217s0000g01950	one-to-one	457_447_3452	Y
AT3G55800	VIT_213s0019g03350	one-to-one	457_447_4121	Y
AT3G17660	VIT_217s0053g00430	one-to-one	457_447_9296	Y
AT4G08810	VIT_206s0004g00600	one-to-one	457_447_1923	Y
AT4G10760	VIT_202s0025g02400	one-to-one	457_447_1893	Y
AT4G04640	VIT_210s0116g01735	one-to-one	457_447_5750	Y
AT4G16370	VIT_200s0259g00120	one-to-one	457_447_1573	Y
AT4G08900	VIT_215s0048g00420	one-to-one	457_447_4465	Y
AT4G10380	VIT_202s0025g03260	one-to-one	457_447_5960	Y
AT4G10340	VIT_218s0089g01170	one-to-one	457_447_5934	Y
AT4G03510	VIT_212s0028g03860	one-to-one	457_447_9786	Y
AT4G10120	VIT_218s0089g00410	one-to-one	457_447_335	Y
AT4G12420	VIT_202s0154g00080	one-to-one	457_447_1538	Y
AT4G13020	VIT_207s0151g00350	one-to-one	457_447_4821	Y
AT4G24550	VIT_218s0001g13000	one-to-one	457_447_2620	Y
AT4G18060	VIT_210s0003g02590	one-to-one	457_447_5141	Y
AT4G18530	VIT_212s0035g01350	one-to-one	457_447_5664	Y
AT4G18700	VIT_210s0003g01420	one-to-one	457_447_2828	Y
AT4G20160	VIT_201s0010g00340	one-to-one	457_447_8297	Y
AT4G34140	VIT_217s0000g08950	one-to-one	457_447_9243	Y
AT5G07400	VIT_219s0014g00010	one-to-one	457_447_1476	Y
AT5G08520	VIT_210s0071g00660	one-to-one	457_447_7423	Y
AT5G11640	VIT_204s0008g03260	one-to-one	457_447_8424	Y
AT5G13260	VIT_201s0244g00070	one-to-one	457_447_3795	Y
AT5G17230	VIT_204s0079g00680	one-to-one	457_447_4616	Y
AT5G19730	VIT_211s0016g03020	one-to-one	457_447_4485	Y
AT5G20050	VIT_211s0016g04840	one-to-one	457_447_4921	Y
AT5G24120	VIT_216s0050g02520	one-to-one	457_447_4074	Y
AT5G25310	VIT_204s0008g05710	one-to-one	457_447_5281	Y
AT5G25320	VIT_204s0008g05700	one-to-one	457_447_4973	Y
AT5G26010	VIT_204s0008g00740	one-to-one	457_447_8033	Y
AT5G27460	VIT_218s0001g07000	one-to-one	457_447_5238	Y
AT5G27950	VIT_214s0030g01360	one-to-one	457_447_5796	Y
AT5G39250	VIT_214s0068g00520	one-to-one	457_447_7759	Y
AT5G39670	VIT_214s0108g01000	one-to-one	457_447_11300	Y
AT5G42760	VIT_218s0001g12490	one-to-one	457_447_6394	Y
AT5G45780	VIT_210s0003g01490	one-to-one	457_447_2072	Y
AT5G46060	VIT_219s0014g01920	one-to-one	457_447_9798	Y
AT5G46850	VIT_202s0012g01840	one-to-one	457_447_10525	Y
AT5G47910	VIT_201s0150g00440	one-to-one	457_447_539	Y
AT5G51150	VIT_216s0039g02700	one-to-one	457_447_2238	Y
AT5G51460	VIT_216s0022g00660	one-to-one	457_447_5332	Y
AT5G52810	VIT_216s0050g01430	one-to-one	457_447_6942	Y
AT5G54800	VIT_219s0177g00300	one-to-one	457_447_4654	Y
AT5G55960	VIT_219s0015g00970	one-to-one	457_447_2648	Y
AT5G62570	VIT_217s0000g07780	one-to-one	457_447_6095	Y
AT4G28990	VIT_211s0016g03670	one-to-one	457_447_10119	Y
AT4G30310	VIT_211s0052g01400	one-to-one	457_447_1296	Y
AT5G66520	VIT_201s0010g01570	one-to-one	457_447_3476	Y
AT5G66530	VIT_204s0023g01970	one-to-one	457_447_6375	Y
AT5G67385	VIT_207s0129g00380	one-to-one	457_447_2385	Y
AT5G04460	VIT_213s0019g05390	one-to-one	457_447_989	Y
AT5G13810	VIT_213s0019g00340	one-to-one	457_447_8702	Y
AT5G13950	VIT_214s0068g01010	one-to-one	457_447_6425	Y
AT5G14020	VIT_214s0068g01390	one-to-one	457_447_6006	Y
AT5G27820	VIT_214s0060g01710	one-to-one	457_447_10793	Y
AT5G35740	VIT_212s0057g00700	one-to-one	457_447_10953	Y
AT5G44730	VIT_201s0011g01160	one-to-one	457_447_6865	Y
AT4G25040	VIT_217s0000g00560	one-to-one	457_447_11466	Y
AT4G37608	VIT_214s0036g00920	one-to-one	457_447_12274	Y
AT5G40850	VIT_213s0064g01470	one-to-one	457_447_5366	Y
AT4G29940	VIT_211s0103g00650	one-to-one	457_447_5380	Y
AT4G30720	VIT_217s0000g02250	one-to-one	457_447_1514	Y
AT4G35090	VIT_218s0122g01320	one-to-one	457_447_1585	Y
AT4G28760	VIT_207s0005g04940	one-to-one	457_447_2948	Y
AT4G25270	VIT_216s0022g00970	one-to-one	457_447_3898	Y
AT4G18240	VIT_210s0003g02880	one-to-one	457_447_535	Y
AT4G17090	VIT_202s0012g00170	one-to-one	457_447_2134	Y
AT4G20940	VIT_210s0003g05030	one-to-one	457_447_443	Y
AT4G33495	VIT_216s0100g00680	one-to-one	457_447_4218	Y
AT5G28640	VIT_214s0081g00200	one-to-one	457_447_9655	Y
AT5G20250	VIT_211s0016g05770	one-to-one	457_447_890	Y
AT5G52400	VIT_216s0050g00480	one-to-one	457_447_3820	Y
AT5G24520	VIT_216s0098g00870	one-to-one	457_447_5250	Y
AT5G53210	VIT_216s0050g02500	one-to-one	457_447_8161	Y
AT5G18100	VIT_208s0007g07280	one-to-one	457_447_9545	Y
AT5G13630	VIT_208s0007g08540	one-to-one	457_447_62	Y
AT5G53970	VIT_219s0014g02190	one-to-one	457_447_4079	Y
AT5G43810	VIT_205s0020g04190	one-to-one	457_447_247	Y
AT5G65280	VIT_207s0191g00080	one-to-one	457_447_4634	Y
AT5G60600	VIT_206s0004g02900	one-to-one	457_447_626	Y
AT5G08100	VIT_217s0000g04910	one-to-one	457_447_5728	Y
AT5G14220	VIT_214s0171g00190	one-to-one	457_447_3526	Y
AT5G54260	VIT_219s0014g03680	one-to-one	457_447_980	Y
AT5G52060	VIT_216s0100g00470	one-to-one	457_447_7977	Y
AT5G25060	VIT_204s0008g06810	one-to-one	457_447_520	Y
AT5G22300	VIT_206s0080g00940	one-to-one	457_447_4985	Y
AT5G04040	VIT_208s0007g05800	one-to-one	457_447_761	Y
AT5G61580	VIT_216s0013g01140	one-to-one	457_447_2351	Y
AT5G13160	VIT_201s0146g00250	one-to-one	457_447_3175	Y
AT5G61480	VIT_216s0013g01990	one-to-one	457_447_660	Y
AT5G53450	VIT_216s0098g00330	one-to-one	457_447_1933	Y
AT5G43630	VIT_205s0020g04860	one-to-one	457_447_6690	Y
AT5G54600	VIT_219s0014g04970	one-to-one	457_447_9461	Y
AT5G06530	VIT_208s0032g00790	one-to-one	457_447_920	Y
AT1G27210	VIT_201s0026g01020	one-to-many	457_447_5552	N
AT1G27210	VIT_217s0000g07470	one-to-many	457_447_5552	N
AT1G65810	VIT_216s0050g02330	one-to-many	457_447_1484	N
AT1G65810	VIT_216s0050g02340	one-to-many	457_447_1484	N
AT1G65810	VIT_216s0050g02320	one-to-many	457_447_1484	N
AT1G07380	VIT_206s0004g05890	one-to-many	457_447_769	N
AT1G07380	VIT_208s0007g01680	one-to-many	457_447_769	N
AT1G11480	VIT_200s0361g00080	one-to-many	457_447_7743	N
AT1G11480	VIT_212s0059g02750	one-to-many	457_447_7743	N
AT3G21690	VIT_212s0059g02220	one-to-many	457_447_2886	N
AT3G21690	VIT_212s0059g02160	one-to-many	457_447_2886	N
AT3G21690	VIT_212s0059g02180	one-to-many	457_447_2886	N
AT3G21690	VIT_212s0059g02230	one-to-many	457_447_2886	N
AT3G22104	VIT_212s0134g00010	one-to-many	457_447_5482	N
AT3G22104	VIT_200s0361g00090	one-to-many	457_447_5482	N
AT2G04039	VIT_200s2377g00010	one-to-many	457_447_11767	N
AT2G04039	VIT_200s0227g00150	one-to-many	457_447_11767	N
AT1G24100	VIT_217s0000g07790	one-to-many	457_447_5929	N
AT1G24100	VIT_201s0026g00630	one-to-many	457_447_5929	N
AT1G64980	VIT_209s0002g05170	one-to-many	457_447_6677	N
AT1G64980	VIT_216s0039g01420	one-to-many	457_447_6677	N
AT1G08860	VIT_214s0030g00540	one-to-many	457_447_2376	N
AT1G08860	VIT_214s0030g00600	one-to-many	457_447_2376	N
AT1G08860	VIT_212s0121g00080	one-to-many	457_447_2376	N
AT1G08860	VIT_214s0030g00500	one-to-many	457_447_2376	N
AT1G08860	VIT_214s0030g00570	one-to-many	457_447_2376	N
AT1G08860	VIT_214s0030g00550	one-to-many	457_447_2376	N
AT2G39730	VIT_208s0007g00840	one-to-many	457_447_2587	N
AT2G39730	VIT_206s0004g05180	one-to-many	457_447_2587	N
AT3G51780	VIT_206s0004g06960	one-to-many	457_447_9172	N
AT3G51780	VIT_208s0058g00130	one-to-many	457_447_9172	N
AT3G48990	VIT_202s0025g03660	one-to-many	457_447_2328	N
AT3G48990	VIT_216s0050g00390	one-to-many	457_447_2328	N
AT3G59140	VIT_216s0050g02280	one-to-many	457_447_136	N
AT3G59140	VIT_216s0050g02480	one-to-many	457_447_136	N
AT5G22920	VIT_206s0061g00710	one-to-many	457_447_6062	N
AT5G22920	VIT_208s0007g04790	one-to-many	457_447_6062	N
AT5G46030	VIT_219s0014g01870	one-to-many	457_447_11122	N
AT5G46030	VIT_210s0003g00510	one-to-many	457_447_11122	N
AT5G13770	VIT_211s0065g01100	one-to-many	457_447_4926	N
AT5G13770	VIT_201s0010g01900	one-to-many	457_447_4926	N
AT5G14050	VIT_207s0141g00530	one-to-many	457_447_3278	N
AT5G14050	VIT_207s0141g00380	one-to-many	457_447_3278	N
AT4G19460	VIT_202s0087g00330	one-to-many	457_447_4026	N
AT4G19460	VIT_202s0087g00320	one-to-many	457_447_4026	N
AT4G19460	VIT_202s0087g00280	one-to-many	457_447_4026	N
AT4G18050	VIT_210s0003g02570	one-to-many	457_447_190	N
AT4G18050	VIT_210s0003g02580	one-to-many	457_447_190	N
AT4G18050	VIT_210s0003g02540	one-to-many	457_447_190	N
AT5G54160	VIT_219s0135g00030	one-to-many	457_447_6320	N
AT5G54160	VIT_218s0001g02610	one-to-many	457_447_6320	N
AT5G60900	VIT_206s0080g00070	one-to-many	457_447_4010	N
AT5G60900	VIT_213s0156g00580	one-to-many	457_447_4010	N
AT5G60900	VIT_213s0156g00610	one-to-many	457_447_4010	N
AT5G60900	VIT_206s0004g01380	one-to-many	457_447_4010	N
AT5G60900	VIT_213s0156g00550	one-to-many	457_447_4010	N
AT5G60900	VIT_213s0156g00590	one-to-many	457_447_4010	N
AT5G60900	VIT_206s0004g01390	one-to-many	457_447_4010	N
AT5G60900	VIT_213s0156g00570	one-to-many	457_447_4010	N
AT5G60900	VIT_213s0156g00630	one-to-many	457_447_4010	N
AT5G28840	VIT_214s0030g02180	one-to-many	457_447_3205	N
AT5G28840	VIT_205s0020g04510	one-to-many	457_447_3205	N
AT5G35630	VIT_205s0020g02480	one-to-many	457_447_2919	N
AT5G35630	VIT_207s0104g00610	one-to-many	457_447_2919	N
AT5G52600	VIT_211s0016g05660	one-to-many	457_447_10273	N
AT5G52600	VIT_211s0016g05650	one-to-many	457_447_10273	N
AT5G52600	VIT_211s0016g05690	one-to-many	457_447_10273	N
AT5G48100	VIT_218s0122g01150	one-to-many	457_447_3613	N
AT5G48100	VIT_218s0001g00680	one-to-many	457_447_3613	N
AT5G48100	VIT_218s0122g00520	one-to-many	457_447_3613	N
AT5G48100	VIT_218s0001g00400	one-to-many	457_447_3613	N
AT5G48100	VIT_218s0075g00780	one-to-many	457_447_3613	N
AT5G48100	VIT_200s0444g00010	one-to-many	457_447_3613	N
AT5G48100	VIT_218s0122g00420	one-to-many	457_447_3613	N
AT5G48100	VIT_218s0117g00550	one-to-many	457_447_3613	N
AT5G48100	VIT_218s0075g00810	one-to-many	457_447_3613	N
AT5G48100	VIT_218s0075g00580	one-to-many	457_447_3613	N
AT5G48100	VIT_200s0413g00010	one-to-many	457_447_3613	N
AT5G48100	VIT_218s0075g00540	one-to-many	457_447_3613	N
AT5G48100	VIT_218s0001g00790	one-to-many	457_447_3613	N
AT5G48100	VIT_218s0001g00080	one-to-many	457_447_3613	N
AT5G48100	VIT_200s0731g00010	one-to-many	457_447_3613	N
AT5G48100	VIT_218s0001g00310	one-to-many	457_447_3613	N
AT5G48100	VIT_218s0001g00340	one-to-many	457_447_3613	N
AT5G48100	VIT_218s0075g00670	one-to-many	457_447_3613	N
AT1G29060	VIT_218s0001g07080	many-to-one	457_447_10729	N
AT1G44780	VIT_218s0001g03130	many-to-one	457_447_7169	N
AT1G47578	VIT_207s0104g00810	many-to-one	457_447_7689	N
AT1G48600	VIT_201s0011g05200	many-to-one	457_447_2368	N
AT1G09980	VIT_212s0055g00430	many-to-one	457_447_3104	N
AT1G19400	VIT_218s0001g12430	many-to-one	457_447_7158	N
AT1G23030	VIT_201s0011g04770	many-to-one	457_447_3243	N
AT2G20110	VIT_211s0016g03680	many-to-one	457_447_4420	N
AT2G42230	VIT_208s0007g06190	many-to-one	457_447_2099	N
AT3G15940	VIT_209s0002g04880	many-to-one	457_447_2198	N
AT3G19850	VIT_201s0010g01390	many-to-one	457_447_5503	N
AT3G21140	VIT_209s0054g00600	many-to-one	457_447_5064	N
AT3G22810	VIT_205s0020g04020	many-to-one	457_447_3997	N
AT3G23660	VIT_205s0062g00130	many-to-one	457_447_674	N
AT3G24360	VIT_211s0016g04290	many-to-one	457_447_4978	N
AT3G45310	VIT_211s0016g01070	many-to-one	457_447_4640	N
AT3G46650	VIT_206s0004g05780	many-to-one	457_447_6568	N
AT4G10440	VIT_202s0025g03200	many-to-one	457_447_1325	N
AT4G15620	VIT_205s0020g01820	many-to-one	457_447_10622	N
AT3G19250	VIT_218s0122g00080	many-to-one	457_447_8135	N
AT3G22490	VIT_205s0020g03530	many-to-one	457_447_8376	N
AT3G24130	VIT_205s0136g00310	many-to-one	457_447_7411	N
AT3G52350	VIT_210s0071g00970	many-to-one	457_447_11750	N
AT4G01170	VIT_218s0001g01650	many-to-one	457_447_12018	N
AT4G05400	VIT_215s0046g01480	many-to-one	457_447_9709	N
AT1G04410	VIT_207s0005g03350	many-to-one	457_447_4461	N
AT1G17890	VIT_211s0037g00930	many-to-one	457_447_5275	N
AT1G15460	VIT_209s0002g05810	many-to-one	457_447_1407	N
AT1G49160	VIT_204s0044g00850	many-to-one	457_447_2862	N
AT1G12240	VIT_202s0154g00090	many-to-one	457_447_2774	N
AT1G77740	VIT_218s0001g03820	many-to-one	457_447_851	N
AT1G31180	VIT_212s0034g01080	many-to-one	457_447_4012	N
AT1G17750	VIT_209s0018g01900	many-to-one	457_447_978	N
AT1G19360	VIT_218s0001g12130	many-to-one	457_447_3814	N
AT1G15380	VIT_209s0002g06430	many-to-one	457_447_9310	N
AT1G59510	VIT_218s0001g08770	many-to-one	457_447_6816	N
AT1G74090	VIT_218s0072g01250	many-to-one	457_447_8259	N
AT1G19350	VIT_204s0023g01250	many-to-one	457_447_7499	N
AT2G46860	VIT_202s0025g02980	many-to-one	457_447_7632	N
AT2G16500	VIT_203s0038g00760	many-to-one	457_447_1303	N
AT2G01890	VIT_201s0011g06290	many-to-one	457_447_6071	N
AT2G41340	VIT_208s0007g05540	many-to-one	457_447_9050	N
AT2G41140	VIT_208s0040g01250	many-to-one	457_447_1588	N
AT2G05070	VIT_212s0057g00630	many-to-one	457_447_5764	N
AT3G02730	VIT_204s0023g00740	many-to-one	457_447_10418	N
AT3G02470	VIT_214s0083g00580	many-to-one	457_447_6298	N
AT3G22330	VIT_212s0142g00670	many-to-one	457_447_3036	N
AT3G60130	VIT_213s0064g01760	many-to-one	457_447_3893	N
AT3G50930	VIT_204s0023g02360	many-to-one	457_447_4504	N
AT3G21280	VIT_209s0002g02500	many-to-one	457_447_2746	N
AT3G26650	VIT_214s0068g00680	many-to-one	457_447_3462	N
AT3G20840	VIT_206s0004g01800	many-to-one	457_447_4192	N
AT3G46640	VIT_206s0004g05120	many-to-one	457_447_9096	N
AT3G46670	VIT_206s0004g05780	many-to-one	457_447_6568	N
AT3G16140	VIT_209s0002g04320	many-to-one	457_447_9979	N
AT3G24290	VIT_205s0077g00030	many-to-one	457_447_2275	N
AT4G12030	VIT_200s2117g00010	many-to-one	457_447_6300	N
AT4G12310	VIT_200s0555g00020	many-to-one	457_447_4215	N
AT4G05120	VIT_212s0134g00550	many-to-one	457_447_4472	N
AT4G16480	VIT_210s0405g00050	many-to-one	457_447_2192	N
AT4G25940	VIT_211s0103g00620	many-to-one	457_447_3984	N
AT4G18970	VIT_210s0003g02120	many-to-one	457_447_5285	N
AT4G33905	VIT_203s0091g00580	many-to-one	457_447_9015	N
AT4G38550	VIT_210s0003g03840	many-to-one	457_447_12244	N
AT5G23690	VIT_201s0244g00020	many-to-one	457_447_3569	N
AT5G24610	VIT_216s0098g00660	many-to-one	457_447_10049	N
AT5G27120	VIT_214s0030g01270	many-to-one	457_447_2859	N
AT5G41670	VIT_202s0025g00900	many-to-one	457_447_1974	N
AT5G46170	VIT_210s0003g03880	many-to-one	457_447_4810	N
AT5G51950	VIT_216s0100g00230	many-to-one	457_447_3351	N
AT5G56050	VIT_219s0015g01680	many-to-one	457_447_9328	N
AT5G56690	VIT_205s0020g00910	many-to-one	457_447_11949	N
AT5G58520	VIT_206s0004g07070	many-to-one	457_447_2094	N
AT5G13440	VIT_201s0150g00160	many-to-one	457_447_6861	N
AT5G16050	VIT_214s0006g03230	many-to-one	457_447_6613	N
AT5G28500	VIT_214s0081g00710	many-to-one	457_447_6433	N
AT5G46940	VIT_215s0021g00540	many-to-one	457_447_11926	N
AT4G27140	VIT_219s0177g00080	many-to-one	457_447_12236	N
AT4G32150	VIT_204s0008g05650	many-to-one	457_447_7389	N
AT4G27010	VIT_219s0090g00270	many-to-one	457_447_105	N
AT4G26520	VIT_219s0015g01720	many-to-one	457_447_4441	N
AT4G27440	VIT_219s0014g03160	many-to-one	457_447_4178	N
AT5G52860	VIT_216s0050g01620	many-to-one	457_447_2264	N
AT5G19770	VIT_206s0004g00480	many-to-one	457_447_1852	N
AT5G54280	VIT_219s0014g03640	many-to-one	457_447_438	N
AT5G49730	VIT_212s0035g02150	many-to-one	457_447_1547	N
AT5G40760	VIT_214s0171g00490	many-to-one	457_447_1708	N
AT5G49740	VIT_212s0035g02150	many-to-one	457_447_1547	N
AT5G40890	VIT_214s0068g02190	many-to-one	457_447_652	N
AT5G59280	VIT_218s0001g09480	many-to-one	457_447_12136	N
AT5G23770	VIT_207s0005g01810	many-to-one	457_447_8116	N
AT1G48750	VIT_217s0000g03280	many-to-many	457_447_11615	N
AT1G48750	VIT_214s0006g02555	many-to-many	457_447_11615	N
AT1G48750	VIT_214s0006g02550	many-to-many	457_447_11615	N
AT1G48750	VIT_214s0006g02530	many-to-many	457_447_11615	N
AT1G50180	VIT_213s0067g00760	many-to-many	457_447_4749	N
AT1G50180	VIT_213s0067g00790	many-to-many	457_447_4749	N
AT1G50180	VIT_213s0067g00810	many-to-many	457_447_4749	N
AT1G50180	VIT_213s0067g00830	many-to-many	457_447_4749	N
AT1G50180	VIT_213s0067g00780	many-to-many	457_447_4749	N
AT1G53350	VIT_213s0067g00760	many-to-many	457_447_4749	N
AT1G53350	VIT_213s0067g00790	many-to-many	457_447_4749	N
AT1G53350	VIT_213s0067g00810	many-to-many	457_447_4749	N
AT1G53350	VIT_213s0067g00830	many-to-many	457_447_4749	N
AT1G53350	VIT_213s0067g00780	many-to-many	457_447_4749	N
AT1G67270	VIT_214s0083g00200	many-to-many	457_447_6965	N
AT1G67270	VIT_217s0000g04090	many-to-many	457_447_6965	N
AT1G68110	VIT_201s0011g06370	many-to-many	457_447_7605	N
AT1G68110	VIT_204s0008g05325	many-to-many	457_447_7605	N
AT1G78955	VIT_209s0054g01220	many-to-many	457_447_648	N
AT1G78955	VIT_209s0054g01410	many-to-many	457_447_648	N
AT1G78955	VIT_209s0054g01210	many-to-many	457_447_648	N
AT1G78955	VIT_209s0054g01520	many-to-many	457_447_648	N
AT1G78955	VIT_209s0054g01230	many-to-many	457_447_648	N
AT1G78955	VIT_209s0054g01390	many-to-many	457_447_648	N
AT1G07070	VIT_213s0019g03260	many-to-many	457_447_10204	N
AT1G07070	VIT_208s0007g01670	many-to-many	457_447_10204	N
AT1G11350	VIT_200s0420g00010	many-to-many	457_447_1948	N
AT1G11350	VIT_200s0347g00060	many-to-many	457_447_1948	N
AT1G11350	VIT_200s0420g00030	many-to-many	457_447_1948	N
AT1G11350	VIT_200s0353g00020	many-to-many	457_447_1948	N
AT3G17860	VIT_201s0011g05560	many-to-many	457_447_10571	N
AT3G17860	VIT_217s0000g02230	many-to-many	457_447_10571	N
AT3G19540	VIT_218s0001g09450	many-to-many	457_447_3130	N
AT3G19540	VIT_203s0091g00410	many-to-many	457_447_3130	N
AT3G46850	VIT_206s0004g05610	many-to-many	457_447_2650	N
AT3G46850	VIT_206s0004g05630	many-to-many	457_447_2650	N
AT3G46850	VIT_206s0004g04830	many-to-many	457_447_2650	N
AT3G49720	VIT_203s0088g00960	many-to-many	457_447_7281	N
AT3G49720	VIT_218s0001g08530	many-to-many	457_447_7281	N
AT3G52890	VIT_208s0007g03600	many-to-many	457_447_2340	N
AT3G52890	VIT_206s0061g01540	many-to-many	457_447_2340	N
AT3G24700	VIT_205s0062g01400	many-to-many	457_447_12283	N
AT3G24700	VIT_205s0062g01410	many-to-many	457_447_12283	N
AT3G49450	VIT_205s0051g00075	many-to-many	457_447_11663	N
AT3G49450	VIT_201s0011g01580	many-to-many	457_447_11663	N
AT3G49450	VIT_205s0049g02103	many-to-many	457_447_11663	N
AT3G50270	VIT_207s0031g00270	many-to-many	457_447_7953	N
AT3G50270	VIT_207s0031g00265	many-to-many	457_447_7953	N
AT4G09500	VIT_219s0014g02000	many-to-many	457_447_4667	N
AT4G09500	VIT_219s0014g01950	many-to-many	457_447_4667	N
AT4G09500	VIT_219s0014g01970	many-to-many	457_447_4667	N
AT4G09500	VIT_219s0014g01980	many-to-many	457_447_4667	N
AT4G09500	VIT_219s0014g02070	many-to-many	457_447_4667	N
AT4G09500	VIT_219s0014g02030	many-to-many	457_447_4667	N
AT4G14100	VIT_201s0150g00280	many-to-many	457_447_8901	N
AT4G14100	VIT_201s0150g00270	many-to-many	457_447_8901	N
AT1G29440	VIT_203s0038g03770	many-to-many	457_447_11197	N
AT1G29440	VIT_203s0038g03465	many-to-many	457_447_11197	N
AT1G29440	VIT_203s0038g03500	many-to-many	457_447_11197	N
AT1G29440	VIT_203s0038g03480	many-to-many	457_447_11197	N
AT1G29440	VIT_203s0038g03485	many-to-many	457_447_11197	N
AT1G29440	VIT_203s0038g03520	many-to-many	457_447_11197	N
AT1G29440	VIT_203s0038g03760	many-to-many	457_447_11197	N
AT1G29440	VIT_203s0038g03780	many-to-many	457_447_11197	N
AT1G29440	VIT_203s0038g03756	many-to-many	457_447_11197	N
AT1G29440	VIT_203s0038g03510	many-to-many	457_447_11197	N
AT1G29440	VIT_203s0038g03470	many-to-many	457_447_11197	N
AT1G29440	VIT_203s0038g03490	many-to-many	457_447_11197	N
AT1G17370	VIT_211s0016g00700	many-to-many	457_447_3482	N
AT1G17370	VIT_209s0002g00880	many-to-many	457_447_3482	N
AT1G36370	VIT_212s0034g02380	many-to-many	457_447_2158	N
AT1G36370	VIT_218s0001g04340	many-to-many	457_447_2158	N
AT1G12280	VIT_209s0002g06202	many-to-many	457_447_3242	N
AT1G12280	VIT_209s0096g00200	many-to-many	457_447_3242	N
AT1G12280	VIT_209s0002g06210	many-to-many	457_447_3242	N
AT1G12280	VIT_209s0096g00760	many-to-many	457_447_3242	N
AT1G12280	VIT_209s0018g00480	many-to-many	457_447_3242	N
AT1G12280	VIT_209s0002g06260	many-to-many	457_447_3242	N
AT1G12280	VIT_209s0096g00420	many-to-many	457_447_3242	N
AT1G12280	VIT_209s0002g06152	many-to-many	457_447_3242	N
AT1G12280	VIT_209s0002g00250	many-to-many	457_447_3242	N
AT1G12280	VIT_209s0002g06140	many-to-many	457_447_3242	N
AT1G62930	VIT_214s0030g02280	many-to-many	457_447_5756	N
AT1G62930	VIT_214s0081g00110	many-to-many	457_447_5756	N
AT1G62930	VIT_214s0081g00270	many-to-many	457_447_5756	N
AT1G62930	VIT_212s0028g02320	many-to-many	457_447_5756	N
AT1G62930	VIT_214s0081g00120	many-to-many	457_447_5756	N
AT1G62930	VIT_202s0033g01375	many-to-many	457_447_5756	N
AT1G62930	VIT_214s0081g00280	many-to-many	457_447_5756	N
AT1G21250	VIT_218s0001g01320	many-to-many	457_447_3299	N
AT1G21250	VIT_218s0041g00010	many-to-many	457_447_3299	N
AT1G21250	VIT_218s0041g00040	many-to-many	457_447_3299	N
AT1G21250	VIT_217s0000g02100	many-to-many	457_447_3299	N
AT1G29910	VIT_210s0003g02900	many-to-many	457_447_6040	N
AT1G29910	VIT_219s0014g00160	many-to-many	457_447_6040	N
AT1G29910	VIT_212s0028g00320	many-to-many	457_447_6040	N
AT1G29910	VIT_210s0003g02890	many-to-many	457_447_6040	N
AT1G16160	VIT_217s0000g02410	many-to-many	457_447_4714	N
AT1G16160	VIT_217s0000g04360	many-to-many	457_447_4714	N
AT1G16160	VIT_217s0000g04370	many-to-many	457_447_4714	N
AT1G16160	VIT_203s0132g00450	many-to-many	457_447_4714	N
AT1G16160	VIT_217s0000g04380	many-to-many	457_447_4714	N
AT2G15530	VIT_203s0063g00160	many-to-many	457_447_5669	N
AT2G15530	VIT_218s0001g10260	many-to-many	457_447_5669	N
AT2G45560	VIT_215s0048g01600	many-to-many	457_447_5430	N
AT2G45560	VIT_202s0012g02340	many-to-many	457_447_5430	N
AT2G45560	VIT_215s0048g01530	many-to-many	457_447_5430	N
AT2G45560	VIT_215s0048g01515	many-to-many	457_447_5430	N
AT2G45560	VIT_215s0048g01490	many-to-many	457_447_5430	N
AT2G45560	VIT_215s0048g01470	many-to-many	457_447_5430	N
AT3G46010	VIT_206s0004g04280	many-to-many	457_447_9532	N
AT3G46010	VIT_213s0019g00550	many-to-many	457_447_9532	N
AT3G46010	VIT_208s0040g03360	many-to-many	457_447_9532	N
AT3G60030	VIT_207s0005g02260	many-to-many	457_447_1200	N
AT3G60030	VIT_205s0020g00700	many-to-many	457_447_1200	N
AT3G26290	VIT_201s0137g00510	many-to-many	457_447_4657	N
AT3G26290	VIT_201s0137g00560	many-to-many	457_447_4657	N
AT3G26290	VIT_201s0137g00550	many-to-many	457_447_4657	N
AT3G26290	VIT_201s0137g00520	many-to-many	457_447_4657	N
AT3G26290	VIT_201s0137g00540	many-to-many	457_447_4657	N
AT3G58650	VIT_214s0060g01430	many-to-many	457_447_6351	N
AT3G58650	VIT_205s0077g01370	many-to-many	457_447_6351	N
AT3G26310	VIT_201s0137g00510	many-to-many	457_447_4657	N
AT3G26310	VIT_201s0137g00560	many-to-many	457_447_4657	N
AT3G26310	VIT_201s0137g00550	many-to-many	457_447_4657	N
AT3G26310	VIT_201s0137g00520	many-to-many	457_447_4657	N
AT3G26310	VIT_201s0137g00540	many-to-many	457_447_4657	N
AT4G14960	VIT_218s0001g08250	many-to-many	457_447_1857	N
AT4G14960	VIT_203s0088g00380	many-to-many	457_447_1857	N
AT4G14960	VIT_214s0108g00440	many-to-many	457_447_1857	N
AT4G12400	VIT_200s2851g00010	many-to-many	457_447_7118	N
AT4G12400	VIT_200s1286g00010	many-to-many	457_447_7118	N
AT5G07980	VIT_214s0068g00430	many-to-many	457_447_3310	N
AT5G07980	VIT_217s0000g07150	many-to-many	457_447_3310	N
AT5G45480	VIT_203s0017g00930	many-to-many	457_447_3892	N
AT5G45480	VIT_219s0014g03840	many-to-many	457_447_3892	N
AT5G45480	VIT_219s0014g03770	many-to-many	457_447_3892	N
AT5G45480	VIT_219s0014g03780	many-to-many	457_447_3892	N
AT5G45490	VIT_203s0017g02086	many-to-many	457_447_12087	N
AT5G45490	VIT_219s0015g02492	many-to-many	457_447_12087	N
AT5G45490	VIT_212s0142g00570	many-to-many	457_447_12087	N
AT5G45490	VIT_212s0178g00190	many-to-many	457_447_12087	N
AT5G45490	VIT_203s0017g01834	many-to-many	457_447_12087	N
AT5G45490	VIT_203s0017g01832	many-to-many	457_447_12087	N
AT5G45490	VIT_212s0178g00145	many-to-many	457_447_12087	N
AT5G45490	VIT_203s0017g01840	many-to-many	457_447_12087	N
AT5G45490	VIT_203s0017g00773	many-to-many	457_447_12087	N
AT5G45490	VIT_212s0121g00240	many-to-many	457_447_12087	N
AT5G45490	VIT_219s0015g02955	many-to-many	457_447_12087	N
AT5G45490	VIT_212s0121g00155	many-to-many	457_447_12087	N
AT5G45490	VIT_203s0017g01620	many-to-many	457_447_12087	N
AT5G45490	VIT_203s0017g01635	many-to-many	457_447_12087	N
AT5G45490	VIT_212s0055g01165	many-to-many	457_447_12087	N
AT5G45490	VIT_212s0121g00290	many-to-many	457_447_12087	N
AT4G32000	VIT_204s0008g06050	many-to-many	457_447_5549	N
AT4G32000	VIT_209s0002g09090	many-to-many	457_447_5549	N
AT5G01090	VIT_213s0019g03210	many-to-many	457_447_9323	N
AT5G01090	VIT_208s0007g01620	many-to-many	457_447_9323	N
AT5G44900	VIT_218s0089g00520	many-to-many	457_447_11860	N
AT5G44900	VIT_218s0089g00560	many-to-many	457_447_11860	N
AT5G55460	VIT_200s0187g00235	many-to-many	457_447_11990	N
AT5G55460	VIT_219s0090g01470	many-to-many	457_447_11990	N
AT5G55450	VIT_200s0187g00235	many-to-many	457_447_11990	N
AT5G55450	VIT_219s0090g01470	many-to-many	457_447_11990	N
AT4G34480	VIT_203s0063g02490	many-to-many	457_447_3995	N
AT4G34480	VIT_218s0001g12390	many-to-many	457_447_3995	N
AT4G27560	VIT_219s0014g02000	many-to-many	457_447_4667	N
AT4G27560	VIT_219s0014g01950	many-to-many	457_447_4667	N
AT4G27560	VIT_219s0014g01970	many-to-many	457_447_4667	N
AT4G27560	VIT_219s0014g01980	many-to-many	457_447_4667	N
AT4G27560	VIT_219s0014g02070	many-to-many	457_447_4667	N
AT4G27560	VIT_219s0014g02030	many-to-many	457_447_4667	N
AT4G37980	VIT_200s0615g00010	many-to-many	457_447_5096	N
AT4G37980	VIT_200s0615g00020	many-to-many	457_447_5096	N
AT4G37980	VIT_200s1389g00010	many-to-many	457_447_5096	N
AT4G37980	VIT_200s0346g00120	many-to-many	457_447_5096	N
AT4G37980	VIT_200s0346g00100	many-to-many	457_447_5096	N
AT4G37980	VIT_200s0346g00110	many-to-many	457_447_5096	N
AT4G37980	VIT_200s0615g00030	many-to-many	457_447_5096	N
AT4G37980	VIT_200s0218g00010	many-to-many	457_447_5096	N
AT5G18050	VIT_203s0038g01210	many-to-many	457_447_11741	N
AT5G18050	VIT_203s0038g01170	many-to-many	457_447_11741	N
AT5G18050	VIT_203s0038g01250	many-to-many	457_447_11741	N
AT5G18050	VIT_203s0038g01220	many-to-many	457_447_11741	N
AT5G18050	VIT_203s0038g01280	many-to-many	457_447_11741	N
AT5G18050	VIT_203s0038g01090	many-to-many	457_447_11741	N
AT5G18050	VIT_203s0038g01160	many-to-many	457_447_11741	N
AT5G18050	VIT_203s0038g01190	many-to-many	457_447_11741	N
AT5G18050	VIT_203s0038g01260	many-to-many	457_447_11741	N
AT5G18050	VIT_203s0038g01130	many-to-many	457_447_11741	N
AT5G18050	VIT_203s0038g01080	many-to-many	457_447_11741	N
AT5G18050	VIT_203s0038g01290	many-to-many	457_447_11741	N
AT5G18050	VIT_203s0038g01270	many-to-many	457_447_11741	N
AT5G18050	VIT_203s0038g01150	many-to-many	457_447_11741	N
AT5G18050	VIT_203s0038g01230	many-to-many	457_447_11741	N
AT5G18050	VIT_203s0038g01120	many-to-many	457_447_11741	N
AT5G18050	VIT_203s0038g01100	many-to-many	457_447_11741	N
AT5G18050	VIT_203s0038g01300	many-to-many	457_447_11741	N
AT5G18050	VIT_203s0038g01285	many-to-many	457_447_11741	N
AT5G18050	VIT_203s0038g01180	many-to-many	457_447_11741	N
AT5G18050	VIT_203s0038g01110	many-to-many	457_447_11741	N
AT5G56010	VIT_219s0015g01090	many-to-many	457_447_670	N
AT5G56010	VIT_200s0194g00030	many-to-many	457_447_670	N
